# Genotype inference from aggregated chromatin accessibility data reveals genetic regulatory mechanisms

**DOI:** 10.1101/2024.09.04.610850

**Authors:** Brandon M. Wenz, Yuan He, Nae-Chyun Chen, Joseph K. Pickrell, Jeremiah H. Li, Max F. Dudek, Taibo Li, Rebecca Keener, Benjamin F. Voight, Christopher D. Brown, Alexis Battle

**Author notes:** These authors contributed jointly to the work (Brandon M. Wenz, Yuan He). Correspondence to: Alexis Battle, PhD.

## Abstract

**Background:** Understanding the genetic causes for variability in chromatin accessibility can shed light on the molecular mechanisms through which genetic variants may affect complex traits. Thousands of ATAC-seq samples have been collected that hold information about chromatin accessibility across diverse cell types and contexts, but most of these are not paired with genetic information and come from diverse distinct projects and laboratories.

**Results:** We report here joint genotyping, chromatin accessibility peak calling, and discovery of quantitative trait loci which influence chromatin accessibility (caQTLs), demonstrating the capability of performing caQTL analysis on a large scale in a diverse sample set without pre-existing genotype information. Using 10,293 profiling samples representing 1,454 unique donor individuals across 653 studies from public databases, we catalog 23,381 caQTLs in total. After joint discovery analysis, we cluster samples based on accessible chromatin profiles to identify context-specific caQTLs. We find that caQTLs are strongly enriched for annotations of gene regulatory elements across diverse cell types and tissues and are often strongly linked with genetic variation associated with changes in expression (eQTLs), indicating that caQTLs can mediate genetic effects on gene expression. We demonstrate sharing of causal variants for chromatin accessibility and diverse complex human traits, enabling a more complete picture of the genetic mechanisms underlying complex human phenotypes.

**Conclusions:** Our work provides a proof of principle for caQTL calling from previously ungenotyped samples, and represents one of the largest, most diverse caQTL resources currently available, informing mechanisms of genetic regulation of gene expression and contribution to disease.

## Supplementary Tables for "Genotype inference from aggregated chromatin accessibility data reveals genetic regulatory mechanisms": MultiTissue_Project_Supplementary_Tables_7.9.24.xlsx (part 1 of 3)

### Sheet: Supp. Table 1
Supplementary Table 1
Metadata for samples used for peak calling. Note: 3 Mus musculus samples inadvertently included in peak calling sample set. Excluded from caQTL mapping.
study_accession	sample_accession	experiment_accession	run_accession	tax_id	scientific_name	base_count	read_count	study_title	fastq_ftp	submitted_ftp	sra_ftp	sample_title	Tissue_Cell_Type	Combined_Tissue_Cell_Type	Cancer	Cell_Line	Primary_Tissue	Differentiated	Abstract	projNum
PRJNA63443	SAMN13161477	SRX7089141	SRR10388415	9606	Homo sapiens	10253243260	50758630	GSE59395: Genome-wide map of regulatory interactions in the human genome	ftp.sra.ebi.ac.uk/vol1/fastq/SRR103/015/SRR10388415/SRR10388415_1.fastq.gz;ftp.sra.ebi.ac.uk/vol1/fastq/SRR103/015/SRR10388415/SRR10388415_2.fastq.gz			ENCODE BioSample ENCBS900DWT	Primary human right atrium auricular region	Heart	no	no	yes	no	DNA methylation, histone modification and chromatin accessibility data sets generated by the Production ENCODE project.	918
PRJNA63443	SAMN07791227	SRX7089299	SRR10388801	9606	Homo sapiens	16951044524	83916062	GSE59395: Genome-wide map of regulatory interactions in the human genome	ftp.sra.ebi.ac.uk/vol1/fastq/SRR103/001/SRR10388801/SRR10388801_1.fastq.gz;ftp.sra.ebi.ac.uk/vol1/fastq/SRR103/001/SRR10388801/SRR10388801_2.fastq.gz			ENCODE biosample ENCBS824TRN	primary human breast epithelium	Breast	no	no	yes	no	DNA methylation, histone modification and chromatin accessibility data sets generated by the Production ENCODE project.	918
PRJNA63443	SAMN07791281	SRX7089381	SRR10389003	9606	Homo sapiens	21286874938	105380569	GSE59395: Genome-wide map of regulatory interactions in the human genome	ftp.sra.ebi.ac.uk/vol1/fastq/SRR103/003/SRR10389003/SRR10389003_1.fastq.gz;ftp.sra.ebi.ac.uk/vol1/fastq/SRR103/003/SRR10389003/SRR10389003_2.fastq.gz			ENCODE biosample ENCBS919RQL	Primary Human sigmoid colon	Colon	no	no	yes	no	DNA methylation, histone modification and chromatin accessibility data sets generated by the Production ENCODE project.	918
PRJNA63443	SAMN18514142	SRX10474876	SRR14102875	9606	Homo sapiens	9598514396	47517398	GSE59395: Genome-wide map of regulatory interactions in the human genome	ftp.sra.ebi.ac.uk/vol1/fastq/SRR141/075/SRR14102875/SRR14102875_1.fastq.gz;ftp.sra.ebi.ac.uk/vol1/fastq/SRR141/075/SRR14102875/SRR14102875_2.fastq.gz			ENCODE biosample ENCBS872CEV	IMR-90 Human Lung Cell Line	Lung	no	yes	no	no	DNA methylation, histone modification and chromatin accessibility data sets generated by the Production ENCODE project.	918
PRJNA63443	SAMN18513782	SRX10474877	SRR14102876	9606	Homo sapiens	8495909516	42058958	GSE59395: Genome-wide map of regulatory interactions in the human genome	ftp.sra.ebi.ac.uk/vol1/fastq/SRR141/076/SRR14102876/SRR14102876_1.fastq.gz;ftp.sra.ebi.ac.uk/vol1/fastq/SRR141/076/SRR14102876/SRR14102876_2.fastq.gz			ENCODE biosample ENCBS666PTP	IMR-90 Human Lung Cell Line	Lung	no	yes	no	no	DNA methylation, histone modification and chromatin accessibility data sets generated by the Production ENCODE project.	918
PRJNA63443	SAMN07790984	SRX10474882	SRR14102883	9606	Homo sapiens	9228847326	45687363	GSE59395: Genome-wide map of regulatory interactions in the human genome	ftp.sra.ebi.ac.uk/vol1/fastq/SRR141/083/SRR14102883/SRR14102883_1.fastq.gz;ftp.sra.ebi.ac.uk/vol1/fastq/SRR141/083/SRR14102883/SRR14102883_2.fastq.gz			ENCODE biosample ENCBS413MJK	Primary human thyroid gland	Thyroid	no	no	yes	no	DNA methylation, histone modification and chromatin accessibility data sets generated by the Production ENCODE project.	918
PRJNA63443	SAMN18514298	SRX10474943	SRR14102986	9606	Homo sapiens	5710343656	28269028	GSE59395: Genome-wide map of regulatory interactions in the human genome	ftp.sra.ebi.ac.uk/vol1/fastq/SRR141/086/SRR14102986/SRR14102986_1.fastq.gz;ftp.sra.ebi.ac.uk/vol1/fastq/SRR141/086/SRR14102986/SRR14102986_2.fastq.gz			ENCODE biosample ENCBS960SON	Primary Human fallopian tube	Fallopian Tube	no	no	yes	no	DNA methylation, histone modification and chromatin accessibility data sets generated by the Production ENCODE project.	918
PRJNA63443	SAMN18514298	SRX10474943	SRR14102987	9606	Homo sapiens	5783031942	28628871	GSE59395: Genome-wide map of regulatory interactions in the human genome	ftp.sra.ebi.ac.uk/vol1/fastq/SRR141/087/SRR14102987/SRR14102987_1.fastq.gz;ftp.sra.ebi.ac.uk/vol1/fastq/SRR141/087/SRR14102987/SRR14102987_2.fastq.gz			ENCODE biosample ENCBS960SON	Primary Human fallopian tube	Fallopian Tube	no	no	yes	no	DNA methylation, histone modification and chromatin accessibility data sets generated by the Production ENCODE project.	918
PRJNA63443	SAMN18514298	SRX10474943	SRR14102988	9606	Homo sapiens	5925587786	29334593	GSE59395: Genome-wide map of regulatory interactions in the human genome	ftp.sra.ebi.ac.uk/vol1/fastq/SRR141/088/SRR14102988/SRR14102988_1.fastq.gz;ftp.sra.ebi.ac.uk/vol1/fastq/SRR141/088/SRR14102988/SRR14102988_2.fastq.gz			ENCODE biosample ENCBS960SON	Primary Human fallopian tube	Fallopian Tube	no	no	yes	no	DNA methylation, histone modification and chromatin accessibility data sets generated by the Production ENCODE project.	918
PRJNA63443	SAMN18514298	SRX10474943	SRR14102989	9606	Homo sapiens	5756556610	28497805	GSE59395: Genome-wide map of regulatory interactions in the human genome	ftp.sra.ebi.ac.uk/vol1/fastq/SRR141/089/SRR14102989/SRR14102989_1.fastq.gz;ftp.sra.ebi.ac.uk/vol1/fastq/SRR141/089/SRR14102989/SRR14102989_2.fastq.gz			ENCODE biosample ENCBS960SON	Primary Human fallopian tube	Fallopian Tube	no	no	yes	no	DNA methylation, histone modification and chromatin accessibility data sets generated by the Production ENCODE project.	918
PRJNA63443	SAMN18514298	SRX10474944	SRR14102990	9606	Homo sapiens	5656161802	28000801	GSE59395: Genome-wide map of regulatory interactions in the human genome	ftp.sra.ebi.ac.uk/vol1/fastq/SRR141/090/SRR14102990/SRR14102990_1.fastq.gz;ftp.sra.ebi.ac.uk/vol1/fastq/SRR141/090/SRR14102990/SRR14102990_2.fastq.gz			ENCODE biosample ENCBS960SON	Primary Human fallopian tube	Fallopian Tube	no	no	yes	no	DNA methylation, histone modification and chromatin accessibility data sets generated by the Production ENCODE project.	918
PRJNA63443	SAMN18514298	SRX10474944	SRR14102991	9606	Homo sapiens	5530940386	27380893	GSE59395: Genome-wide map of regulatory interactions in the human genome	ftp.sra.ebi.ac.uk/vol1/fastq/SRR141/091/SRR14102991/SRR14102991_1.fastq.gz;ftp.sra.ebi.ac.uk/vol1/fastq/SRR141/091/SRR14102991/SRR14102991_2.fastq.gz			ENCODE biosample ENCBS960SON	Primary Human fallopian tube	Fallopian Tube	no	no	yes	no	DNA methylation, histone modification and chromatin accessibility data sets generated by the Production ENCODE project.	918
PRJNA63443	SAMN18514298	SRX10474944	SRR14102992	9606	Homo sapiens	5625267720	27847860	GSE59395: Genome-wide map of regulatory interactions in the human genome	ftp.sra.ebi.ac.uk/vol1/fastq/SRR141/092/SRR14102992/SRR14102992_1.fastq.gz;ftp.sra.ebi.ac.uk/vol1/fastq/SRR141/092/SRR14102992/SRR14102992_2.fastq.gz			ENCODE biosample ENCBS960SON	Primary Human fallopian tube	Fallopian Tube	no	no	yes	no	DNA methylation, histone modification and chromatin accessibility data sets generated by the Production ENCODE project.	918
PRJNA63443	SAMN18514298	SRX10474944	SRR14102993	9606	Homo sapiens	5732809894	28380247	GSE59395: Genome-wide map of regulatory interactions in the human genome	ftp.sra.ebi.ac.uk/vol1/fastq/SRR141/093/SRR14102993/SRR14102993_1.fastq.gz;ftp.sra.ebi.ac.uk/vol1/fastq/SRR141/093/SRR14102993/SRR14102993_2.fastq.gz			ENCODE biosample ENCBS960SON	Primary Human fallopian tube	Fallopian Tube	no	no	yes	no	DNA methylation, histone modification and chromatin accessibility data sets generated by the Production ENCODE project.	918
PRJNA63443	SAMN07791124	SRX10474959	SRR14103013	9606	Homo sapiens	19300539854	95547227	GSE59395: Genome-wide map of regulatory interactions in the human genome	ftp.sra.ebi.ac.uk/vol1/fastq/SRR141/013/SRR14103013/SRR14103013_1.fastq.gz;ftp.sra.ebi.ac.uk/vol1/fastq/SRR141/013/SRR14103013/SRR14103013_2.fastq.gz			ENCODE biosample ENCBS659AMF	Primary human transverse colon	Colon	no	no	yes	no	DNA methylation, histone modification and chromatin accessibility data sets generated by the Production ENCODE project.	918
PRJNA63443	SAMN18513324	SRX10474968	SRR14103032	9606	Homo sapiens	9445246492	46758646	GSE59395: Genome-wide map of regulatory interactions in the human genome	ftp.sra.ebi.ac.uk/vol1/fastq/SRR141/032/SRR14103032/SRR14103032_1.fastq.gz;ftp.sra.ebi.ac.uk/vol1/fastq/SRR141/032/SRR14103032/SRR14103032_2.fastq.gz			ENCODE biosample ENCBS401BIU	Primary human right cardiac atrium	Heart	no	no	yes	no	DNA methylation, histone modification and chromatin accessibility data sets generated by the Production ENCODE project.	918
PRJNA63443	SAMN18513324	SRX10474968	SRR14103033	9606	Homo sapiens	9773761718	48384959	GSE59395: Genome-wide map of regulatory interactions in the human genome	ftp.sra.ebi.ac.uk/vol1/fastq/SRR141/033/SRR14103033/SRR14103033_1.fastq.gz;ftp.sra.ebi.ac.uk/vol1/fastq/SRR141/033/SRR14103033/SRR14103033_2.fastq.gz			ENCODE biosample ENCBS401BIU	Primary human right cardiac atrium	Heart	no	no	yes	no	DNA methylation, histone modification and chromatin accessibility data sets generated by the Production ENCODE project.	918
PRJNA63443	SAMN18513324	SRX10474968	SRR14103034	9606	Homo sapiens	9397859110	46524055	GSE59395: Genome-wide map of regulatory interactions in the human genome	ftp.sra.ebi.ac.uk/vol1/fastq/SRR141/034/SRR14103034/SRR14103034_1.fastq.gz;ftp.sra.ebi.ac.uk/vol1/fastq/SRR141/034/SRR14103034/SRR14103034_2.fastq.gz			ENCODE biosample ENCBS401BIU	Primary human right cardiac atrium	Heart	no	no	yes	no	DNA methylation, histone modification and chromatin accessibility data sets generated by the Production ENCODE project.	918
PRJNA63443	SAMN18513324	SRX10474968	SRR14103035	9606	Homo sapiens	9326896510	46172755	GSE59395: Genome-wide map of regulatory interactions in the human genome	ftp.sra.ebi.ac.uk/vol1/fastq/SRR141/035/SRR14103035/SRR14103035_1.fastq.gz;ftp.sra.ebi.ac.uk/vol1/fastq/SRR141/035/SRR14103035/SRR14103035_2.fastq.gz			ENCODE biosample ENCBS401BIU	Primary human right cardiac atrium	Heart	no	no	yes	no	DNA methylation, histone modification and chromatin accessibility data sets generated by the Production ENCODE project.	918
PRJNA63443	SAMN18513324	SRX10474969	SRR14103036	9606	Homo sapiens	7677933140	38009570	GSE59395: Genome-wide map of regulatory interactions in the human genome	ftp.sra.ebi.ac.uk/vol1/fastq/SRR141/036/SRR14103036/SRR14103036_1.fastq.gz;ftp.sra.ebi.ac.uk/vol1/fastq/SRR141/036/SRR14103036/SRR14103036_2.fastq.gz			ENCODE biosample ENCBS401BIU	Primary human right cardiac atrium	Heart	no	no	yes	no	DNA methylation, histone modification and chromatin accessibility data sets generated by the Production ENCODE project.	918
PRJNA63443	SAMN18513324	SRX10474969	SRR14103037	9606	Homo sapiens	7889908304	39058952	GSE59395: Genome-wide map of regulatory interactions in the human genome	ftp.sra.ebi.ac.uk/vol1/fastq/SRR141/037/SRR14103037/SRR14103037_1.fastq.gz;ftp.sra.ebi.ac.uk/vol1/fastq/SRR141/037/SRR14103037/SRR14103037_2.fastq.gz			ENCODE biosample ENCBS401BIU	Primary human right cardiac atrium	Heart	no	no	yes	no	DNA methylation, histone modification and chromatin accessibility data sets generated by the Production ENCODE project.	918
PRJNA63443	SAMN18513324	SRX10474969	SRR14103038	9606	Homo sapiens	7541842306	37335853	GSE59395: Genome-wide map of regulatory interactions in the human genome	ftp.sra.ebi.ac.uk/vol1/fastq/SRR141/038/SRR14103038/SRR14103038_1.fastq.gz;ftp.sra.ebi.ac.uk/vol1/fastq/SRR141/038/SRR14103038/SRR14103038_2.fastq.gz			ENCODE biosample ENCBS401BIU	Primary human right cardiac atrium	Heart	no	no	yes	no	DNA methylation, histone modification and chromatin accessibility data sets generated by the Production ENCODE project.	918
PRJNA63443	SAMN18513324	SRX10474969	SRR14103039	9606	Homo sapiens	7586053238	37554719	GSE59395: Genome-wide map of regulatory interactions in the human genome	ftp.sra.ebi.ac.uk/vol1/fastq/SRR141/039/SRR14103039/SRR14103039_1.fastq.gz;ftp.sra.ebi.ac.uk/vol1/fastq/SRR141/039/SRR14103039/SRR14103039_2.fastq.gz			ENCODE biosample ENCBS401BIU	Primary human right cardiac atrium	Heart	no	no	yes	no	DNA methylation, histone modification and chromatin accessibility data sets generated by the Production ENCODE project.	918
PRJNA63443	SAMN18512659	SRX10475104	SRR14103240	9606	Homo sapiens	5136147142	25426471	GSE59395: Genome-wide map of regulatory interactions in the human genome	ftp.sra.ebi.ac.uk/vol1/fastq/SRR141/040/SRR14103240/SRR14103240_1.fastq.gz;ftp.sra.ebi.ac.uk/vol1/fastq/SRR141/040/SRR14103240/SRR14103240_2.fastq.gz			ENCODE biosample ENCBS015NSJ	Primary human ovary	Ovary	no	no	yes	no	DNA methylation, histone modification and chromatin accessibility data sets generated by the Production ENCODE project.	918
PRJNA63443	SAMN18512659	SRX10475104	SRR14103241	9606	Homo sapiens	5333969984	26405792	GSE59395: Genome-wide map of regulatory interactions in the human genome	ftp.sra.ebi.ac.uk/vol1/fastq/SRR141/041/SRR14103241/SRR14103241_1.fastq.gz;ftp.sra.ebi.ac.uk/vol1/fastq/SRR141/041/SRR14103241/SRR14103241_2.fastq.gz			ENCODE biosample ENCBS015NSJ	Primary human ovary	Ovary	no	no	yes	no	DNA methylation, histone modification and chromatin accessibility data sets generated by the Production ENCODE project.	918
PRJNA63443	SAMN18512659	SRX10475104	SRR14103242	9606	Homo sapiens	5254321788	26011494	GSE59395: Genome-wide map of regulatory interactions in the human genome	ftp.sra.ebi.ac.uk/vol1/fastq/SRR141/042/SRR14103242/SRR14103242_1.fastq.gz;ftp.sra.ebi.ac.uk/vol1/fastq/SRR141/042/SRR14103242/SRR14103242_2.fastq.gz			ENCODE biosample ENCBS015NSJ	Primary human ovary	Ovary	no	no	yes	no	DNA methylation, histone modification and chromatin accessibility data sets generated by the Production ENCODE project.	918
PRJNA63443	SAMN18512659	SRX10475104	SRR14103243	9606	Homo sapiens	5218658890	25834945	GSE59395: Genome-wide map of regulatory interactions in the human genome	ftp.sra.ebi.ac.uk/vol1/fastq/SRR141/043/SRR14103243/SRR14103243_1.fastq.gz;ftp.sra.ebi.ac.uk/vol1/fastq/SRR141/043/SRR14103243/SRR14103243_2.fastq.gz			ENCODE biosample ENCBS015NSJ	Primary human ovary	Ovary	no	no	yes	no	DNA methylation, histone modification and chromatin accessibility data sets generated by the Production ENCODE project.	918
PRJNA63443	SAMN18512659	SRX10475105	SRR14103244	9606	Homo sapiens	7920282034	39209317	GSE59395: Genome-wide map of regulatory interactions in the human genome	ftp.sra.ebi.ac.uk/vol1/fastq/SRR141/044/SRR14103244/SRR14103244_1.fastq.gz;ftp.sra.ebi.ac.uk/vol1/fastq/SRR141/044/SRR14103244/SRR14103244_2.fastq.gz			ENCODE biosample ENCBS015NSJ	Primary human ovary	Ovary	no	no	yes	no	DNA methylation, histone modification and chromatin accessibility data sets generated by the Production ENCODE project.	918
PRJNA63443	SAMN18512659	SRX10475105	SRR14103245	9606	Homo sapiens	7740623840	38319920	GSE59395: Genome-wide map of regulatory interactions in the human genome	ftp.sra.ebi.ac.uk/vol1/fastq/SRR141/045/SRR14103245/SRR14103245_1.fastq.gz;ftp.sra.ebi.ac.uk/vol1/fastq/SRR141/045/SRR14103245/SRR14103245_2.fastq.gz			ENCODE biosample ENCBS015NSJ	Primary human ovary	Ovary	no	no	yes	no	DNA methylation, histone modification and chromatin accessibility data sets generated by the Production ENCODE project.	918
PRJNA63443	SAMN18512659	SRX10475105	SRR14103246	9606	Homo sapiens	8107226570	40134785	GSE59395: Genome-wide map of regulatory interactions in the human genome	ftp.sra.ebi.ac.uk/vol1/fastq/SRR141/046/SRR14103246/SRR14103246_1.fastq.gz;ftp.sra.ebi.ac.uk/vol1/fastq/SRR141/046/SRR14103246/SRR14103246_2.fastq.gz			ENCODE biosample ENCBS015NSJ	Primary human ovary	Ovary	no	no	yes	no	DNA methylation, histone modification and chromatin accessibility data sets generated by the Production ENCODE project.	918
PRJNA63443	SAMN18512659	SRX10475105	SRR14103247	9606	Homo sapiens	7999758126	39602763	GSE59395: Genome-wide map of regulatory interactions in the human genome	ftp.sra.ebi.ac.uk/vol1/fastq/SRR141/047/SRR14103247/SRR14103247_1.fastq.gz;ftp.sra.ebi.ac.uk/vol1/fastq/SRR141/047/SRR14103247/SRR14103247_2.fastq.gz			ENCODE biosample ENCBS015NSJ	Primary human ovary	Ovary	no	no	yes	no	DNA methylation, histone modification and chromatin accessibility data sets generated by the Production ENCODE project.	918
PRJNA63443	SAMN18513507	SRX10475126	SRR14103272	9606	Homo sapiens	1725372850	34507457	GSE59395: Genome-wide map of regulatory interactions in the human genome	ftp.sra.ebi.ac.uk/vol1/fastq/SRR141/072/SRR14103272/SRR14103272.fastq.gz			ENCODE biosample ENCBS502CUQ: posterior cingulate cortex from 1 20 year old human male	Primary Human Brain	Brain	no	no	yes	no	DNA methylation, histone modification and chromatin accessibility data sets generated by the Production ENCODE project.	918
PRJNA63443	SAMN18513507	SRX10475126	SRR14103273	9606	Homo sapiens	1701771800	34035436	GSE59395: Genome-wide map of regulatory interactions in the human genome	ftp.sra.ebi.ac.uk/vol1/fastq/SRR141/073/SRR14103273/SRR14103273.fastq.gz			ENCODE biosample ENCBS502CUQ: posterior cingulate cortex from 1 20 year old human male	Primary Human Brain	Brain	no	no	yes	no	DNA methylation, histone modification and chromatin accessibility data sets generated by the Production ENCODE project.	918
PRJNA63443	SAMN18512816	SRX10475183	SRR14103347	9606	Homo sapiens	9206258878	45575539	GSE59395: Genome-wide map of regulatory interactions in the human genome	ftp.sra.ebi.ac.uk/vol1/fastq/SRR141/047/SRR14103347/SRR14103347_1.fastq.gz;ftp.sra.ebi.ac.uk/vol1/fastq/SRR141/047/SRR14103347/SRR14103347_2.fastq.gz			ENCODE biosample ENCBS105SMU	MCF-7 Breast Cancer Cell Line	Breast	yes	yes	no	no	DNA methylation, histone modification and chromatin accessibility data sets generated by the Production ENCODE project.	918
PRJNA63443	SAMN18513234	SRX10475184	SRR14103348	9606	Homo sapiens	7984832548	39528874	GSE59395: Genome-wide map of regulatory interactions in the human genome	ftp.sra.ebi.ac.uk/vol1/fastq/SRR141/048/SRR14103348/SRR14103348_1.fastq.gz;ftp.sra.ebi.ac.uk/vol1/fastq/SRR141/048/SRR14103348/SRR14103348_2.fastq.gz			ENCODE biosample ENCBS352FBE	MCF-7 Breast Cancer Cell Line	Breast	yes	yes	no	no	DNA methylation, histone modification and chromatin accessibility data sets generated by the Production ENCODE project.	918
PRJNA63443	SAMN18512674	SRX10475231	SRR14103420	9606	Homo sapiens	8484594284	42002942	GSE59395: Genome-wide map of regulatory interactions in the human genome	ftp.sra.ebi.ac.uk/vol1/fastq/SRR141/020/SRR14103420/SRR14103420_1.fastq.gz;ftp.sra.ebi.ac.uk/vol1/fastq/SRR141/020/SRR14103420/SRR14103420_2.fastq.gz			ENCODE biosample ENCBS024PJA	A549 Lung Cancer Cell Line	Lung	yes	yes	no	no	DNA methylation, histone modification and chromatin accessibility data sets generated by the Production ENCODE project.	918
PRJNA63443	SAMN18512674	SRX10475231	SRR14103421	9606	Homo sapiens	8645833512	42801156	GSE59395: Genome-wide map of regulatory interactions in the human genome	ftp.sra.ebi.ac.uk/vol1/fastq/SRR141/021/SRR14103421/SRR14103421_1.fastq.gz;ftp.sra.ebi.ac.uk/vol1/fastq/SRR141/021/SRR14103421/SRR14103421_2.fastq.gz			ENCODE biosample ENCBS024PJA	A549 Lung Cancer Cell Line	Lung	yes	yes	no	no	DNA methylation, histone modification and chromatin accessibility data sets generated by the Production ENCODE project.	918
PRJNA63443	SAMN18512674	SRX10475231	SRR14103422	9606	Homo sapiens	8515629766	42156583	GSE59395: Genome-wide map of regulatory interactions in the human genome	ftp.sra.ebi.ac.uk/vol1/fastq/SRR141/022/SRR14103422/SRR14103422_1.fastq.gz;ftp.sra.ebi.ac.uk/vol1/fastq/SRR141/022/SRR14103422/SRR14103422_2.fastq.gz			ENCODE biosample ENCBS024PJA	A549 Lung Cancer Cell Line	Lung	yes	yes	no	no	DNA methylation, histone modification and chromatin accessibility data sets generated by the Production ENCODE project.	918
PRJNA63443	SAMN18512674	SRX10475231	SRR14103423	9606	Homo sapiens	8827851874	43702237	GSE59395: Genome-wide map of regulatory interactions in the human genome	ftp.sra.ebi.ac.uk/vol1/fastq/SRR141/023/SRR14103423/SRR14103423_1.fastq.gz;ftp.sra.ebi.ac.uk/vol1/fastq/SRR141/023/SRR14103423/SRR14103423_2.fastq.gz			ENCODE biosample ENCBS024PJA	A549 Lung Cancer Cell Line	Lung	yes	yes	no	no	DNA methylation, histone modification and chromatin accessibility data sets generated by the Production ENCODE project.	918
PRJNA63443	SAMN18512725	SRX10475232	SRR14103424	9606	Homo sapiens	6961719314	34463957	GSE59395: Genome-wide map of regulatory interactions in the human genome	ftp.sra.ebi.ac.uk/vol1/fastq/SRR141/024/SRR14103424/SRR14103424_1.fastq.gz;ftp.sra.ebi.ac.uk/vol1/fastq/SRR141/024/SRR14103424/SRR14103424_2.fastq.gz			ENCODE biosample ENCBS049MEE	A549 Lung Cancer Cell Line	Lung	yes	yes	no	no	DNA methylation, histone modification and chromatin accessibility data sets generated by the Production ENCODE project.	918
PRJNA63443	SAMN18512725	SRX10475232	SRR14103425	9606	Homo sapiens	6927431430	34294215	GSE59395: Genome-wide map of regulatory interactions in the human genome	ftp.sra.ebi.ac.uk/vol1/fastq/SRR141/025/SRR14103425/SRR14103425_1.fastq.gz;ftp.sra.ebi.ac.uk/vol1/fastq/SRR141/025/SRR14103425/SRR14103425_2.fastq.gz			ENCODE biosample ENCBS049MEE	A549 Lung Cancer Cell Line	Lung	yes	yes	no	no	DNA methylation, histone modification and chromatin accessibility data sets generated by the Production ENCODE project.	918
PRJNA63443	SAMN18512725	SRX10475232	SRR14103426	9606	Homo sapiens	7033330536	34818468	GSE59395: Genome-wide map of regulatory interactions in the human genome	ftp.sra.ebi.ac.uk/vol1/fastq/SRR141/026/SRR14103426/SRR14103426_1.fastq.gz;ftp.sra.ebi.ac.uk/vol1/fastq/SRR141/026/SRR14103426/SRR14103426_2.fastq.gz			ENCODE biosample ENCBS049MEE	A549 Lung Cancer Cell Line	Lung	yes	yes	no	no	DNA methylation, histone modification and chromatin accessibility data sets generated by the Production ENCODE project.	918
PRJNA63443	SAMN18512725	SRX10475232	SRR14103427	9606	Homo sapiens	7152540432	35408616	GSE59395: Genome-wide map of regulatory interactions in the human genome	ftp.sra.ebi.ac.uk/vol1/fastq/SRR141/027/SRR14103427/SRR14103427_1.fastq.gz;ftp.sra.ebi.ac.uk/vol1/fastq/SRR141/027/SRR14103427/SRR14103427_2.fastq.gz			ENCODE biosample ENCBS049MEE	A549 Lung Cancer Cell Line	Lung	yes	yes	no	no	DNA methylation, histone modification and chromatin accessibility data sets generated by the Production ENCODE project.	918
PRJNA63443	SAMN18512639	SRX10475233	SRR14103428	9606	Homo sapiens	11029914272	54603536	GSE59395: Genome-wide map of regulatory interactions in the human genome	ftp.sra.ebi.ac.uk/vol1/fastq/SRR141/028/SRR14103428/SRR14103428_1.fastq.gz;ftp.sra.ebi.ac.uk/vol1/fastq/SRR141/028/SRR14103428/SRR14103428_2.fastq.gz			ENCODE biosample ENCBS003HWJ	A549 Lung Cancer Cell Line	Lung	yes	yes	no	no	DNA methylation, histone modification and chromatin accessibility data sets generated by the Production ENCODE project.	918
PRJNA63443	SAMN18512639	SRX10475233	SRR14103429	9606	Homo sapiens	10986070374	54386487	GSE59395: Genome-wide map of regulatory interactions in the human genome	ftp.sra.ebi.ac.uk/vol1/fastq/SRR141/029/SRR14103429/SRR14103429_1.fastq.gz;ftp.sra.ebi.ac.uk/vol1/fastq/SRR141/029/SRR14103429/SRR14103429_2.fastq.gz			ENCODE biosample ENCBS003HWJ	A549 Lung Cancer Cell Line	Lung	yes	yes	no	no	DNA methylation, histone modification and chromatin accessibility data sets generated by the Production ENCODE project.	918
PRJNA63443	SAMN18512639	SRX10475233	SRR14103430	9606	Homo sapiens	11239024066	55638733	GSE59395: Genome-wide map of regulatory interactions in the human genome	ftp.sra.ebi.ac.uk/vol1/fastq/SRR141/030/SRR14103430/SRR14103430_1.fastq.gz;ftp.sra.ebi.ac.uk/vol1/fastq/SRR141/030/SRR14103430/SRR14103430_2.fastq.gz			ENCODE biosample ENCBS003HWJ	A549 Lung Cancer Cell Line	Lung	yes	yes	no	no	DNA methylation, histone modification and chromatin accessibility data sets generated by the Production ENCODE project.	918
PRJNA63443	SAMN18512639	SRX10475233	SRR14103431	9606	Homo sapiens	11394563864	56408732	GSE59395: Genome-wide map of regulatory interactions in the human genome	ftp.sra.ebi.ac.uk/vol1/fastq/SRR141/031/SRR14103431/SRR14103431_1.fastq.gz;ftp.sra.ebi.ac.uk/vol1/fastq/SRR141/031/SRR14103431/SRR14103431_2.fastq.gz			ENCODE biosample ENCBS003HWJ	A549 Lung Cancer Cell Line	Lung	yes	yes	no	no	DNA methylation, histone modification and chromatin accessibility data sets generated by the Production ENCODE project.	918
PRJNA63443	SAMN18513961	SRX10475275	SRR14103498	9606	Homo sapiens	6078867204	30093402	GSE59395: Genome-wide map of regulatory interactions in the human genome	ftp.sra.ebi.ac.uk/vol1/fastq/SRR141/098/SRR14103498/SRR14103498_1.fastq.gz;ftp.sra.ebi.ac.uk/vol1/fastq/SRR141/098/SRR14103498/SRR14103498_2.fastq.gz			ENCODE biosample ENCBS767STY	Primary Human Adrenal Gland	Adrenal	no	no	yes	no	DNA methylation, histone modification and chromatin accessibility data sets generated by the Production ENCODE project.	918
PRJNA63443	SAMN18513961	SRX10475275	SRR14103499	9606	Homo sapiens	6142521646	30408523	GSE59395: Genome-wide map of regulatory interactions in the human genome	ftp.sra.ebi.ac.uk/vol1/fastq/SRR141/099/SRR14103499/SRR14103499_1.fastq.gz;ftp.sra.ebi.ac.uk/vol1/fastq/SRR141/099/SRR14103499/SRR14103499_2.fastq.gz			ENCODE biosample ENCBS767STY	Primary Human Adrenal Gland	Adrenal	no	no	yes	no	DNA methylation, histone modification and chromatin accessibility data sets generated by the Production ENCODE project.	918
PRJNA63443	SAMN18513961	SRX10475275	SRR14103500	9606	Homo sapiens	6059752348	29998774	GSE59395: Genome-wide map of regulatory interactions in the human genome	ftp.sra.ebi.ac.uk/vol1/fastq/SRR141/000/SRR14103500/SRR14103500_1.fastq.gz;ftp.sra.ebi.ac.uk/vol1/fastq/SRR141/000/SRR14103500/SRR14103500_2.fastq.gz			ENCODE biosample ENCBS767STY	Primary Human Adrenal Gland	Adrenal	no	no	yes	no	DNA methylation, histone modification and chromatin accessibility data sets generated by the Production ENCODE project.	918
PRJNA63443	SAMN18513961	SRX10475275	SRR14103501	9606	Homo sapiens	6030314080	29853040	GSE59395: Genome-wide map of regulatory interactions in the human genome	ftp.sra.ebi.ac.uk/vol1/fastq/SRR141/001/SRR14103501/SRR14103501_1.fastq.gz;ftp.sra.ebi.ac.uk/vol1/fastq/SRR141/001/SRR14103501/SRR14103501_2.fastq.gz			ENCODE biosample ENCBS767STY	Primary Human Adrenal Gland	Adrenal	no	no	yes	no	DNA methylation, histone modification and chromatin accessibility data sets generated by the Production ENCODE project.	918
PRJNA63443	SAMN18513961	SRX10475276	SRR14103502	9606	Homo sapiens	7437282864	36818232	GSE59395: Genome-wide map of regulatory interactions in the human genome	ftp.sra.ebi.ac.uk/vol1/fastq/SRR141/002/SRR14103502/SRR14103502_1.fastq.gz;ftp.sra.ebi.ac.uk/vol1/fastq/SRR141/002/SRR14103502/SRR14103502_2.fastq.gz			ENCODE biosample ENCBS767STY	Primary Human Adrenal Gland	Adrenal	no	no	yes	no	DNA methylation, histone modification and chromatin accessibility data sets generated by the Production ENCODE project.	918
PRJNA63443	SAMN18513961	SRX10475276	SRR14103503	9606	Homo sapiens	7450309036	36882718	GSE59395: Genome-wide map of regulatory interactions in the human genome	ftp.sra.ebi.ac.uk/vol1/fastq/SRR141/003/SRR14103503/SRR14103503_1.fastq.gz;ftp.sra.ebi.ac.uk/vol1/fastq/SRR141/003/SRR14103503/SRR14103503_2.fastq.gz			ENCODE biosample ENCBS767STY	Primary Human Adrenal Gland	Adrenal	no	no	yes	no	DNA methylation, histone modification and chromatin accessibility data sets generated by the Production ENCODE project.	918
PRJNA63443	SAMN18513961	SRX10475276	SRR14103504	9606	Homo sapiens	7568111800	37465900	GSE59395: Genome-wide map of regulatory interactions in the human genome	ftp.sra.ebi.ac.uk/vol1/fastq/SRR141/004/SRR14103504/SRR14103504_1.fastq.gz;ftp.sra.ebi.ac.uk/vol1/fastq/SRR141/004/SRR14103504/SRR14103504_2.fastq.gz			ENCODE biosample ENCBS767STY	Primary Human Adrenal Gland	Adrenal	no	no	yes	no	DNA methylation, histone modification and chromatin accessibility data sets generated by the Production ENCODE project.	918
PRJNA63443	SAMN18513961	SRX10475276	SRR14103505	9606	Homo sapiens	7563988374	37445487	GSE59395: Genome-wide map of regulatory interactions in the human genome	ftp.sra.ebi.ac.uk/vol1/fastq/SRR141/005/SRR14103505/SRR14103505_1.fastq.gz;ftp.sra.ebi.ac.uk/vol1/fastq/SRR141/005/SRR14103505/SRR14103505_2.fastq.gz			ENCODE biosample ENCBS767STY	Primary Human Adrenal Gland	Adrenal	no	no	yes	no	DNA methylation, histone modification and chromatin accessibility data sets generated by the Production ENCODE project.	918
PRJNA63443	SAMN18513953	SRX10475288	SRR14103522	9606	Homo sapiens	6670754070	33023535	GSE59395: Genome-wide map of regulatory interactions in the human genome	ftp.sra.ebi.ac.uk/vol1/fastq/SRR141/022/SRR14103522/SRR14103522_1.fastq.gz;ftp.sra.ebi.ac.uk/vol1/fastq/SRR141/022/SRR14103522/SRR14103522_2.fastq.gz			ENCODE biosample ENCBS763TNR	psoas muscle	Muscle	no	no	yes	no	DNA methylation, histone modification and chromatin accessibility data sets generated by the Production ENCODE project.	918
PRJNA63443	SAMN18513953	SRX10475288	SRR14103523	9606	Homo sapiens	6685961034	33098817	GSE59395: Genome-wide map of regulatory interactions in the human genome	ftp.sra.ebi.ac.uk/vol1/fastq/SRR141/023/SRR14103523/SRR14103523_1.fastq.gz;ftp.sra.ebi.ac.uk/vol1/fastq/SRR141/023/SRR14103523/SRR14103523_2.fastq.gz			ENCODE biosample ENCBS763TNR	psoas muscle	Muscle	no	no	yes	no	DNA methylation, histone modification and chromatin accessibility data sets generated by the Production ENCODE project.	918
PRJNA63443	SAMN18513953	SRX10475288	SRR14103524	9606	Homo sapiens	6612945710	32737355	GSE59395: Genome-wide map of regulatory interactions in the human genome	ftp.sra.ebi.ac.uk/vol1/fastq/SRR141/024/SRR14103524/SRR14103524_1.fastq.gz;ftp.sra.ebi.ac.uk/vol1/fastq/SRR141/024/SRR14103524/SRR14103524_2.fastq.gz			ENCODE biosample ENCBS763TNR	psoas muscle	Muscle	no	no	yes	no	DNA methylation, histone modification and chromatin accessibility data sets generated by the Production ENCODE project.	918
PRJNA63443	SAMN18513953	SRX10475288	SRR14103525	9606	Homo sapiens	6838807768	33855484	GSE59395: Genome-wide map of regulatory interactions in the human genome	ftp.sra.ebi.ac.uk/vol1/fastq/SRR141/025/SRR14103525/SRR14103525_1.fastq.gz;ftp.sra.ebi.ac.uk/vol1/fastq/SRR141/025/SRR14103525/SRR14103525_2.fastq.gz			ENCODE biosample ENCBS763TNR	psoas muscle	Muscle	no	no	yes	no	DNA methylation, histone modification and chromatin accessibility data sets generated by the Production ENCODE project.	918
PRJNA63443	SAMN18513701	SRX10475327	SRR14103575	9606	Homo sapiens	14360888616	71093508	GSE59395: Genome-wide map of regulatory interactions in the human genome	ftp.sra.ebi.ac.uk/vol1/fastq/SRR141/075/SRR14103575/SRR14103575_1.fastq.gz;ftp.sra.ebi.ac.uk/vol1/fastq/SRR141/075/SRR14103575/SRR14103575_2.fastq.gz			ENCODE biosample ENCBS608WCQ	Human primary heart right ventricle	Heart	no	no	yes	no	DNA methylation, histone modification and chromatin accessibility data sets generated by the Production ENCODE project.	918
PRJNA63443	SAMN18513701	SRX10475327	SRR14103576	9606	Homo sapiens	13694492232	67794516	GSE59395: Genome-wide map of regulatory interactions in the human genome	ftp.sra.ebi.ac.uk/vol1/fastq/SRR141/076/SRR14103576/SRR14103576_1.fastq.gz;ftp.sra.ebi.ac.uk/vol1/fastq/SRR141/076/SRR14103576/SRR14103576_2.fastq.gz			ENCODE biosample ENCBS608WCQ	Human primary heart right ventricle	Heart	no	no	yes	no	DNA methylation, histone modification and chromatin accessibility data sets generated by the Production ENCODE project.	918
PRJNA63443	SAMN18513701	SRX10475327	SRR14103577	9606	Homo sapiens	13439657112	66532956	GSE59395: Genome-wide map of regulatory interactions in the human genome	ftp.sra.ebi.ac.uk/vol1/fastq/SRR141/077/SRR14103577/SRR14103577_1.fastq.gz;ftp.sra.ebi.ac.uk/vol1/fastq/SRR141/077/SRR14103577/SRR14103577_2.fastq.gz			ENCODE biosample ENCBS608WCQ	Human primary heart right ventricle	Heart	no	no	yes	no	DNA methylation, histone modification and chromatin accessibility data sets generated by the Production ENCODE project.	918
PRJNA63443	SAMN18513701	SRX10475327	SRR14103578	9606	Homo sapiens	13596629292	67310046	GSE59395: Genome-wide map of regulatory interactions in the human genome	ftp.sra.ebi.ac.uk/vol1/fastq/SRR141/078/SRR14103578/SRR14103578_1.fastq.gz;ftp.sra.ebi.ac.uk/vol1/fastq/SRR141/078/SRR14103578/SRR14103578_2.fastq.gz			ENCODE biosample ENCBS608WCQ	Human primary heart right ventricle	Heart	no	no	yes	no	DNA methylation, histone modification and chromatin accessibility data sets generated by the Production ENCODE project.	918
PRJNA63443	SAMN18513493	SRX10475330	SRR14103581	9606	Homo sapiens	8972679006	44419203	GSE59395: Genome-wide map of regulatory interactions in the human genome	ftp.sra.ebi.ac.uk/vol1/fastq/SRR141/081/SRR14103581/SRR14103581_1.fastq.gz;ftp.sra.ebi.ac.uk/vol1/fastq/SRR141/081/SRR14103581/SRR14103581_2.fastq.gz			ENCODE biosample ENCBS495DEU	HepG2 Human Liver Cancer Cell Line	Liver	yes	yes	no	no	DNA methylation, histone modification and chromatin accessibility data sets generated by the Production ENCODE project.	918
PRJNA63443	SAMN18513509	SRX10475331	SRR14103582	9606	Homo sapiens	7683807906	38038653	GSE59395: Genome-wide map of regulatory interactions in the human genome	ftp.sra.ebi.ac.uk/vol1/fastq/SRR141/082/SRR14103582/SRR14103582_1.fastq.gz;ftp.sra.ebi.ac.uk/vol1/fastq/SRR141/082/SRR14103582/SRR14103582_2.fastq.gz			ENCODE biosample ENCBS502XQO	HepG2 Human Liver Cancer Cell Line	Liver	yes	yes	no	no	DNA methylation, histone modification and chromatin accessibility data sets generated by the Production ENCODE project.	918
PRJNA63443	SAMN18513337	SRX10475358	SRR14103609	9606	Homo sapiens	7721676442	38226121	GSE59395: Genome-wide map of regulatory interactions in the human genome	ftp.sra.ebi.ac.uk/vol1/fastq/SRR141/009/SRR14103609/SRR14103609_1.fastq.gz;ftp.sra.ebi.ac.uk/vol1/fastq/SRR141/009/SRR14103609/SRR14103609_2.fastq.gz			ENCODE biosample ENCBS406VSG	Human primary heart right ventricle	Heart	no	no	yes	no	DNA methylation, histone modification and chromatin accessibility data sets generated by the Production ENCODE project.	918
PRJNA63443	SAMN18513337	SRX10475358	SRR14103610	9606	Homo sapiens	7662375100	37932550	GSE59395: Genome-wide map of regulatory interactions in the human genome	ftp.sra.ebi.ac.uk/vol1/fastq/SRR141/010/SRR14103610/SRR14103610_1.fastq.gz;ftp.sra.ebi.ac.uk/vol1/fastq/SRR141/010/SRR14103610/SRR14103610_2.fastq.gz			ENCODE biosample ENCBS406VSG	Human primary heart right ventricle	Heart	no	no	yes	no	DNA methylation, histone modification and chromatin accessibility data sets generated by the Production ENCODE project.	918
PRJNA63443	SAMN18513337	SRX10475358	SRR14103611	9606	Homo sapiens	7622821884	37736742	GSE59395: Genome-wide map of regulatory interactions in the human genome	ftp.sra.ebi.ac.uk/vol1/fastq/SRR141/011/SRR14103611/SRR14103611_1.fastq.gz;ftp.sra.ebi.ac.uk/vol1/fastq/SRR141/011/SRR14103611/SRR14103611_2.fastq.gz			ENCODE biosample ENCBS406VSG	Human primary heart right ventricle	Heart	no	no	yes	no	DNA methylation, histone modification and chromatin accessibility data sets generated by the Production ENCODE project.	918
PRJNA63443	SAMN18513337	SRX10475358	SRR14103612	9606	Homo sapiens	7688844978	38063589	GSE59395: Genome-wide map of regulatory interactions in the human genome	ftp.sra.ebi.ac.uk/vol1/fastq/SRR141/012/SRR14103612/SRR14103612_1.fastq.gz;ftp.sra.ebi.ac.uk/vol1/fastq/SRR141/012/SRR14103612/SRR14103612_2.fastq.gz			ENCODE biosample ENCBS406VSG	Human primary heart right ventricle	Heart	no	no	yes	no	DNA methylation, histone modification and chromatin accessibility data sets generated by the Production ENCODE project.	918
PRJNA63443	SAMN18513337	SRX10475359	SRR14103613	9606	Homo sapiens	2775620592	13740696	GSE59395: Genome-wide map of regulatory interactions in the human genome	ftp.sra.ebi.ac.uk/vol1/fastq/SRR141/013/SRR14103613/SRR14103613_1.fastq.gz;ftp.sra.ebi.ac.uk/vol1/fastq/SRR141/013/SRR14103613/SRR14103613_2.fastq.gz			ENCODE biosample ENCBS406VSG	Human primary heart right ventricle	Heart	no	no	yes	no	DNA methylation, histone modification and chromatin accessibility data sets generated by the Production ENCODE project.	918
PRJNA63443	SAMN18513337	SRX10475359	SRR14103614	9606	Homo sapiens	2760099518	13663859	GSE59395: Genome-wide map of regulatory interactions in the human genome	ftp.sra.ebi.ac.uk/vol1/fastq/SRR141/014/SRR14103614/SRR14103614_1.fastq.gz;ftp.sra.ebi.ac.uk/vol1/fastq/SRR141/014/SRR14103614/SRR14103614_2.fastq.gz			ENCODE biosample ENCBS406VSG	Human primary heart right ventricle	Heart	no	no	yes	no	DNA methylation, histone modification and chromatin accessibility data sets generated by the Production ENCODE project.	918
PRJNA63443	SAMN18513337	SRX10475359	SRR14103615	9606	Homo sapiens	2754945892	13638346	GSE59395: Genome-wide map of regulatory interactions in the human genome	ftp.sra.ebi.ac.uk/vol1/fastq/SRR141/015/SRR14103615/SRR14103615_1.fastq.gz;ftp.sra.ebi.ac.uk/vol1/fastq/SRR141/015/SRR14103615/SRR14103615_2.fastq.gz			ENCODE biosample ENCBS406VSG	Human primary heart right ventricle	Heart	no	no	yes	no	DNA methylation, histone modification and chromatin accessibility data sets generated by the Production ENCODE project.	918
PRJNA63443	SAMN18513337	SRX10475359	SRR14103616	9606	Homo sapiens	2785835126	13791263	GSE59395: Genome-wide map of regulatory interactions in the human genome	ftp.sra.ebi.ac.uk/vol1/fastq/SRR141/016/SRR14103616/SRR14103616_1.fastq.gz;ftp.sra.ebi.ac.uk/vol1/fastq/SRR141/016/SRR14103616/SRR14103616_2.fastq.gz			ENCODE biosample ENCBS406VSG	Human primary heart right ventricle	Heart	no	no	yes	no	DNA methylation, histone modification and chromatin accessibility data sets generated by the Production ENCODE project.	918
PRJNA63443	SAMN07791254	SRX10475361	SRR14103618	9606	Homo sapiens	12824394806	63487103	GSE59395: Genome-wide map of regulatory interactions in the human genome	ftp.sra.ebi.ac.uk/vol1/fastq/SRR141/018/SRR14103618/SRR14103618_1.fastq.gz;ftp.sra.ebi.ac.uk/vol1/fastq/SRR141/018/SRR14103618/SRR14103618_2.fastq.gz			ENCODE biosample ENCBS867VCV	Primary Human body of pancreas	Pancreas	no	no	yes	no	DNA methylation, histone modification and chromatin accessibility data sets generated by the Production ENCODE project.	918
PRJNA63443	SAMN07791254	SRX10475361	SRR14103619	9606	Homo sapiens	3581374554	17729577	GSE59395: Genome-wide map of regulatory interactions in the human genome	ftp.sra.ebi.ac.uk/vol1/fastq/SRR141/019/SRR14103619/SRR14103619_1.fastq.gz;ftp.sra.ebi.ac.uk/vol1/fastq/SRR141/019/SRR14103619/SRR14103619_2.fastq.gz			ENCODE biosample ENCBS867VCV	Primary Human body of pancreas	Pancreas	no	no	yes	no	DNA methylation, histone modification and chromatin accessibility data sets generated by the Production ENCODE project.	918
PRJNA63443	SAMN18512702	SRX10475371	SRR14103630	9606	Homo sapiens	6278132528	31079864	GSE59395: Genome-wide map of regulatory interactions in the human genome	ftp.sra.ebi.ac.uk/vol1/fastq/SRR141/030/SRR14103630/SRR14103630_1.fastq.gz;ftp.sra.ebi.ac.uk/vol1/fastq/SRR141/030/SRR14103630/SRR14103630_2.fastq.gz			ENCODE biosample ENCBS035WEB	Primary Human Pancreas	Pancreas	no	no	yes	no	DNA methylation, histone modification and chromatin accessibility data sets generated by the Production ENCODE project.	918
PRJNA63443	SAMN18512702	SRX10475371	SRR14103631	9606	Homo sapiens	6254072510	30960755	GSE59395: Genome-wide map of regulatory interactions in the human genome	ftp.sra.ebi.ac.uk/vol1/fastq/SRR141/031/SRR14103631/SRR14103631_1.fastq.gz;ftp.sra.ebi.ac.uk/vol1/fastq/SRR141/031/SRR14103631/SRR14103631_2.fastq.gz			ENCODE biosample ENCBS035WEB	Primary Human Pancreas	Pancreas	no	no	yes	no	DNA methylation, histone modification and chromatin accessibility data sets generated by the Production ENCODE project.	918
PRJNA63443	SAMN18512702	SRX10475371	SRR14103632	9606	Homo sapiens	6314922788	31261994	GSE59395: Genome-wide map of regulatory interactions in the human genome	ftp.sra.ebi.ac.uk/vol1/fastq/SRR141/032/SRR14103632/SRR14103632_1.fastq.gz;ftp.sra.ebi.ac.uk/vol1/fastq/SRR141/032/SRR14103632/SRR14103632_2.fastq.gz			ENCODE biosample ENCBS035WEB	Primary Human Pancreas	Pancreas	no	no	yes	no	DNA methylation, histone modification and chromatin accessibility data sets generated by the Production ENCODE project.	918
PRJNA63443	SAMN18512702	SRX10475371	SRR14103633	9606	Homo sapiens	6210638874	30745737	GSE59395: Genome-wide map of regulatory interactions in the human genome	ftp.sra.ebi.ac.uk/vol1/fastq/SRR141/033/SRR14103633/SRR14103633_1.fastq.gz;ftp.sra.ebi.ac.uk/vol1/fastq/SRR141/033/SRR14103633/SRR14103633_2.fastq.gz			ENCODE biosample ENCBS035WEB	Primary Human Pancreas	Pancreas	no	no	yes	no	DNA methylation, histone modification and chromatin accessibility data sets generated by the Production ENCODE project.	918
PRJNA63443	SAMN18512702	SRX10475372	SRR14103634	9606	Homo sapiens	5731257120	28372560	GSE59395: Genome-wide map of regulatory interactions in the human genome	ftp.sra.ebi.ac.uk/vol1/fastq/SRR141/034/SRR14103634/SRR14103634_1.fastq.gz;ftp.sra.ebi.ac.uk/vol1/fastq/SRR141/034/SRR14103634/SRR14103634_2.fastq.gz			ENCODE biosample ENCBS035WEB	Primary Human Pancreas	Pancreas	no	no	yes	no	DNA methylation, histone modification and chromatin accessibility data sets generated by the Production ENCODE project.	918
PRJNA63443	SAMN18512702	SRX10475372	SRR14103635	9606	Homo sapiens	5779539160	28611580	GSE59395: Genome-wide map of regulatory interactions in the human genome	ftp.sra.ebi.ac.uk/vol1/fastq/SRR141/035/SRR14103635/SRR14103635_1.fastq.gz;ftp.sra.ebi.ac.uk/vol1/fastq/SRR141/035/SRR14103635/SRR14103635_2.fastq.gz			ENCODE biosample ENCBS035WEB	Primary Human Pancreas	Pancreas	no	no	yes	no	DNA methylation, histone modification and chromatin accessibility data sets generated by the Production ENCODE project.	918
PRJNA63443	SAMN18512702	SRX10475372	SRR14103636	9606	Homo sapiens	5750478834	28467717	GSE59395: Genome-wide map of regulatory interactions in the human genome	ftp.sra.ebi.ac.uk/vol1/fastq/SRR141/036/SRR14103636/SRR14103636_1.fastq.gz;ftp.sra.ebi.ac.uk/vol1/fastq/SRR141/036/SRR14103636/SRR14103636_2.fastq.gz			ENCODE biosample ENCBS035WEB	Primary Human Pancreas	Pancreas	no	no	yes	no	DNA methylation, histone modification and chromatin accessibility data sets generated by the Production ENCODE project.	918
PRJNA63443	SAMN18512702	SRX10475372	SRR14103637	9606	Homo sapiens	5815230136	28788268	GSE59395: Genome-wide map of regulatory interactions in the human genome	ftp.sra.ebi.ac.uk/vol1/fastq/SRR141/037/SRR14103637/SRR14103637_1.fastq.gz;ftp.sra.ebi.ac.uk/vol1/fastq/SRR141/037/SRR14103637/SRR14103637_2.fastq.gz			ENCODE biosample ENCBS035WEB	Primary Human Pancreas	Pancreas	no	no	yes	no	DNA methylation, histone modification and chromatin accessibility data sets generated by the Production ENCODE project.	918
PRJNA63443	SAMN18512822	SRX10475397	SRR14103669	9606	Homo sapiens	7748394174	38358387	GSE59395: Genome-wide map of regulatory interactions in the human genome	ftp.sra.ebi.ac.uk/vol1/fastq/SRR141/069/SRR14103669/SRR14103669_1.fastq.gz;ftp.sra.ebi.ac.uk/vol1/fastq/SRR141/069/SRR14103669/SRR14103669_2.fastq.gz			ENCODE biosample ENCBS109TNY	psoas muscle	Muscle	no	no	yes	no	DNA methylation, histone modification and chromatin accessibility data sets generated by the Production ENCODE project.	918
PRJNA63443	SAMN18512822	SRX10475397	SRR14103670	9606	Homo sapiens	7950426090	39358545	GSE59395: Genome-wide map of regulatory interactions in the human genome	ftp.sra.ebi.ac.uk/vol1/fastq/SRR141/070/SRR14103670/SRR14103670_1.fastq.gz;ftp.sra.ebi.ac.uk/vol1/fastq/SRR141/070/SRR14103670/SRR14103670_2.fastq.gz			ENCODE biosample ENCBS109TNY	psoas muscle	Muscle	no	no	yes	no	DNA methylation, histone modification and chromatin accessibility data sets generated by the Production ENCODE project.	918
PRJNA63443	SAMN18512822	SRX10475397	SRR14103671	9606	Homo sapiens	7834895826	38786613	GSE59395: Genome-wide map of regulatory interactions in the human genome	ftp.sra.ebi.ac.uk/vol1/fastq/SRR141/071/SRR14103671/SRR14103671_1.fastq.gz;ftp.sra.ebi.ac.uk/vol1/fastq/SRR141/071/SRR14103671/SRR14103671_2.fastq.gz			ENCODE biosample ENCBS109TNY	psoas muscle	Muscle	no	no	yes	no	DNA methylation, histone modification and chromatin accessibility data sets generated by the Production ENCODE project.	918
PRJNA63443	SAMN18512822	SRX10475397	SRR14103672	9606	Homo sapiens	7817537764	38700682	GSE59395: Genome-wide map of regulatory interactions in the human genome	ftp.sra.ebi.ac.uk/vol1/fastq/SRR141/072/SRR14103672/SRR14103672_1.fastq.gz;ftp.sra.ebi.ac.uk/vol1/fastq/SRR141/072/SRR14103672/SRR14103672_2.fastq.gz			ENCODE biosample ENCBS109TNY	psoas muscle	Muscle	no	no	yes	no	DNA methylation, histone modification and chromatin accessibility data sets generated by the Production ENCODE project.	918
PRJNA63443	SAMN18512822	SRX10475398	SRR14103673	9606	Homo sapiens	5988159912	29644356	GSE59395: Genome-wide map of regulatory interactions in the human genome	ftp.sra.ebi.ac.uk/vol1/fastq/SRR141/073/SRR14103673/SRR14103673_1.fastq.gz;ftp.sra.ebi.ac.uk/vol1/fastq/SRR141/073/SRR14103673/SRR14103673_2.fastq.gz			ENCODE biosample ENCBS109TNY	psoas muscle	Muscle	no	no	yes	no	DNA methylation, histone modification and chromatin accessibility data sets generated by the Production ENCODE project.	918
PRJNA63443	SAMN18512822	SRX10475398	SRR14103674	9606	Homo sapiens	5826245600	28842800	GSE59395: Genome-wide map of regulatory interactions in the human genome	ftp.sra.ebi.ac.uk/vol1/fastq/SRR141/074/SRR14103674/SRR14103674_1.fastq.gz;ftp.sra.ebi.ac.uk/vol1/fastq/SRR141/074/SRR14103674/SRR14103674_2.fastq.gz			ENCODE biosample ENCBS109TNY	psoas muscle	Muscle	no	no	yes	no	DNA methylation, histone modification and chromatin accessibility data sets generated by the Production ENCODE project.	918
PRJNA63443	SAMN18512822	SRX10475398	SRR14103675	9606	Homo sapiens	5736245308	28397254	GSE59395: Genome-wide map of regulatory interactions in the human genome	ftp.sra.ebi.ac.uk/vol1/fastq/SRR141/075/SRR14103675/SRR14103675_1.fastq.gz;ftp.sra.ebi.ac.uk/vol1/fastq/SRR141/075/SRR14103675/SRR14103675_2.fastq.gz			ENCODE biosample ENCBS109TNY	psoas muscle	Muscle	no	no	yes	no	DNA methylation, histone modification and chromatin accessibility data sets generated by the Production ENCODE project.	918
PRJNA63443	SAMN18512822	SRX10475398	SRR14103676	9606	Homo sapiens	5785027702	28638751	GSE59395: Genome-wide map of regulatory interactions in the human genome	ftp.sra.ebi.ac.uk/vol1/fastq/SRR141/076/SRR14103676/SRR14103676_1.fastq.gz;ftp.sra.ebi.ac.uk/vol1/fastq/SRR141/076/SRR14103676/SRR14103676_2.fastq.gz			ENCODE biosample ENCBS109TNY	psoas muscle	Muscle	no	no	yes	no	DNA methylation, histone modification and chromatin accessibility data sets generated by the Production ENCODE project.	918
PRJNA63443	SAMN10986936	SRX10475406	SRR14103684	9606	Homo sapiens	5938846460	29400230	GSE59395: Genome-wide map of regulatory interactions in the human genome	ftp.sra.ebi.ac.uk/vol1/fastq/SRR141/084/SRR14103684/SRR14103684_1.fastq.gz;ftp.sra.ebi.ac.uk/vol1/fastq/SRR141/084/SRR14103684/SRR14103684_2.fastq.gz			ENCODE biosample ENCBS168UHK	Human primary gastrocnemius medialis	Muscle	no	no	yes	no	DNA methylation, histone modification and chromatin accessibility data sets generated by the Production ENCODE project.	918
PRJNA63443	SAMN10986936	SRX10475406	SRR14103685	9606	Homo sapiens	5766706504	28548052	GSE59395: Genome-wide map of regulatory interactions in the human genome	ftp.sra.ebi.ac.uk/vol1/fastq/SRR141/085/SRR14103685/SRR14103685_1.fastq.gz;ftp.sra.ebi.ac.uk/vol1/fastq/SRR141/085/SRR14103685/SRR14103685_2.fastq.gz			ENCODE biosample ENCBS168UHK	Human primary gastrocnemius medialis	Muscle	no	no	yes	no	DNA methylation, histone modification and chromatin accessibility data sets generated by the Production ENCODE project.	918
PRJNA63443	SAMN18514147	SRX10475422	SRR14103705	9606	Homo sapiens	7651519620	37878810	GSE59395: Genome-wide map of regulatory interactions in the human genome	ftp.sra.ebi.ac.uk/vol1/fastq/SRR141/005/SRR14103705/SRR14103705_1.fastq.gz;ftp.sra.ebi.ac.uk/vol1/fastq/SRR141/005/SRR14103705/SRR14103705_2.fastq.gz			ENCODE biosample ENCBS876AUX	Primary Human Uterus	Uterus	no	no	yes	no	DNA methylation, histone modification and chromatin accessibility data sets generated by the Production ENCODE project.	918
PRJNA63443	SAMN18514147	SRX10475422	SRR14103706	9606	Homo sapiens	7433889668	36801434	GSE59395: Genome-wide map of regulatory interactions in the human genome	ftp.sra.ebi.ac.uk/vol1/fastq/SRR141/006/SRR14103706/SRR14103706_1.fastq.gz;ftp.sra.ebi.ac.uk/vol1/fastq/SRR141/006/SRR14103706/SRR14103706_2.fastq.gz			ENCODE biosample ENCBS876AUX	Primary Human Uterus	Uterus	no	no	yes	no	DNA methylation, histone modification and chromatin accessibility data sets generated by the Production ENCODE project.	918
PRJNA63443	SAMN18514147	SRX10475422	SRR14103707	9606	Homo sapiens	7746405080	38348540	GSE59395: Genome-wide map of regulatory interactions in the human genome	ftp.sra.ebi.ac.uk/vol1/fastq/SRR141/007/SRR14103707/SRR14103707_1.fastq.gz;ftp.sra.ebi.ac.uk/vol1/fastq/SRR141/007/SRR14103707/SRR14103707_2.fastq.gz			ENCODE biosample ENCBS876AUX	Primary Human Uterus	Uterus	no	no	yes	no	DNA methylation, histone modification and chromatin accessibility data sets generated by the Production ENCODE project.	918
PRJNA63443	SAMN18514147	SRX10475422	SRR14103708	9606	Homo sapiens	7574741642	37498721	GSE59395: Genome-wide map of regulatory interactions in the human genome	ftp.sra.ebi.ac.uk/vol1/fastq/SRR141/008/SRR14103708/SRR14103708_1.fastq.gz;ftp.sra.ebi.ac.uk/vol1/fastq/SRR141/008/SRR14103708/SRR14103708_2.fastq.gz			ENCODE biosample ENCBS876AUX	Primary Human Uterus	Uterus	no	no	yes	no	DNA methylation, histone modification and chromatin accessibility data sets generated by the Production ENCODE project.	918
PRJNA63443	SAMN18514147	SRX10475423	SRR14103709	9606	Homo sapiens	6730562028	33319614	GSE59395: Genome-wide map of regulatory interactions in the human genome	ftp.sra.ebi.ac.uk/vol1/fastq/SRR141/009/SRR14103709/SRR14103709_1.fastq.gz;ftp.sra.ebi.ac.uk/vol1/fastq/SRR141/009/SRR14103709/SRR14103709_2.fastq.gz			ENCODE biosample ENCBS876AUX	Primary Human Uterus	Uterus	no	no	yes	no	DNA methylation, histone modification and chromatin accessibility data sets generated by the Production ENCODE project.	918
PRJNA63443	SAMN18514147	SRX10475423	SRR14103710	9606	Homo sapiens	6967457730	34492365	GSE59395: Genome-wide map of regulatory interactions in the human genome	ftp.sra.ebi.ac.uk/vol1/fastq/SRR141/010/SRR14103710/SRR14103710_1.fastq.gz;ftp.sra.ebi.ac.uk/vol1/fastq/SRR141/010/SRR14103710/SRR14103710_2.fastq.gz			ENCODE biosample ENCBS876AUX	Primary Human Uterus	Uterus	no	no	yes	no	DNA methylation, histone modification and chromatin accessibility data sets generated by the Production ENCODE project.	918
PRJNA63443	SAMN18514147	SRX10475423	SRR14103711	9606	Homo sapiens	6894461394	34130997	GSE59395: Genome-wide map of regulatory interactions in the human genome	ftp.sra.ebi.ac.uk/vol1/fastq/SRR141/011/SRR14103711/SRR14103711_1.fastq.gz;ftp.sra.ebi.ac.uk/vol1/fastq/SRR141/011/SRR14103711/SRR14103711_2.fastq.gz			ENCODE biosample ENCBS876AUX	Primary Human Uterus	Uterus	no	no	yes	no	DNA methylation, histone modification and chromatin accessibility data sets generated by the Production ENCODE project.	918
PRJNA63443	SAMN18514147	SRX10475423	SRR14103712	9606	Homo sapiens	7064683158	34973679	GSE59395: Genome-wide map of regulatory interactions in the human genome	ftp.sra.ebi.ac.uk/vol1/fastq/SRR141/012/SRR14103712/SRR14103712_1.fastq.gz;ftp.sra.ebi.ac.uk/vol1/fastq/SRR141/012/SRR14103712/SRR14103712_2.fastq.gz			ENCODE biosample ENCBS876AUX	Primary Human Uterus	Uterus	no	no	yes	no	DNA methylation, histone modification and chromatin accessibility data sets generated by the Production ENCODE project.	918
PRJNA63443	SAMN18513903	SRX10475456	SRR14103759	9606	Homo sapiens	4901964098	24267149	GSE59395: Genome-wide map of regulatory interactions in the human genome	ftp.sra.ebi.ac.uk/vol1/fastq/SRR141/059/SRR14103759/SRR14103759_1.fastq.gz;ftp.sra.ebi.ac.uk/vol1/fastq/SRR141/059/SRR14103759/SRR14103759_2.fastq.gz			ENCODE biosample ENCBS735IQJ	Human primary heart right ventricle	Heart	no	no	yes	no	DNA methylation, histone modification and chromatin accessibility data sets generated by the Production ENCODE project.	918
PRJNA63443	SAMN18513903	SRX10475456	SRR14103760	9606	Homo sapiens	4727160570	23401785	GSE59395: Genome-wide map of regulatory interactions in the human genome	ftp.sra.ebi.ac.uk/vol1/fastq/SRR141/060/SRR14103760/SRR14103760_1.fastq.gz;ftp.sra.ebi.ac.uk/vol1/fastq/SRR141/060/SRR14103760/SRR14103760_2.fastq.gz			ENCODE biosample ENCBS735IQJ	Human primary heart right ventricle	Heart	no	no	yes	no	DNA methylation, histone modification and chromatin accessibility data sets generated by the Production ENCODE project.	918
PRJNA63443	SAMN18513903	SRX10475456	SRR14103761	9606	Homo sapiens	4699002376	23262388	GSE59395: Genome-wide map of regulatory interactions in the human genome	ftp.sra.ebi.ac.uk/vol1/fastq/SRR141/061/SRR14103761/SRR14103761_1.fastq.gz;ftp.sra.ebi.ac.uk/vol1/fastq/SRR141/061/SRR14103761/SRR14103761_2.fastq.gz			ENCODE biosample ENCBS735IQJ	Human primary heart right ventricle	Heart	no	no	yes	no	DNA methylation, histone modification and chromatin accessibility data sets generated by the Production ENCODE project.	918
PRJNA63443	SAMN18513903	SRX10475456	SRR14103762	9606	Homo sapiens	4964839224	24578412	GSE59395: Genome-wide map of regulatory interactions in the human genome	ftp.sra.ebi.ac.uk/vol1/fastq/SRR141/062/SRR14103762/SRR14103762_1.fastq.gz;ftp.sra.ebi.ac.uk/vol1/fastq/SRR141/062/SRR14103762/SRR14103762_2.fastq.gz			ENCODE biosample ENCBS735IQJ	Human primary heart right ventricle	Heart	no	no	yes	no	DNA methylation, histone modification and chromatin accessibility data sets generated by the Production ENCODE project.	918
PRJNA63443	SAMN18513903	SRX10475457	SRR14103763	9606	Homo sapiens	5619954110	27821555	GSE59395: Genome-wide map of regulatory interactions in the human genome	ftp.sra.ebi.ac.uk/vol1/fastq/SRR141/063/SRR14103763/SRR14103763_1.fastq.gz;ftp.sra.ebi.ac.uk/vol1/fastq/SRR141/063/SRR14103763/SRR14103763_2.fastq.gz			ENCODE biosample ENCBS735IQJ	Human primary heart right ventricle	Heart	no	no	yes	no	DNA methylation, histone modification and chromatin accessibility data sets generated by the Production ENCODE project.	918
PRJNA63443	SAMN18513903	SRX10475457	SRR14103764	9606	Homo sapiens	5385624414	26661507	GSE59395: Genome-wide map of regulatory interactions in the human genome	ftp.sra.ebi.ac.uk/vol1/fastq/SRR141/064/SRR14103764/SRR14103764_1.fastq.gz;ftp.sra.ebi.ac.uk/vol1/fastq/SRR141/064/SRR14103764/SRR14103764_2.fastq.gz			ENCODE biosample ENCBS735IQJ	Human primary heart right ventricle	Heart	no	no	yes	no	DNA methylation, histone modification and chromatin accessibility data sets generated by the Production ENCODE project.	918
PRJNA63443	SAMN18513903	SRX10475457	SRR14103765	9606	Homo sapiens	5576463712	27606256	GSE59395: Genome-wide map of regulatory interactions in the human genome	ftp.sra.ebi.ac.uk/vol1/fastq/SRR141/065/SRR14103765/SRR14103765_1.fastq.gz;ftp.sra.ebi.ac.uk/vol1/fastq/SRR141/065/SRR14103765/SRR14103765_2.fastq.gz			ENCODE biosample ENCBS735IQJ	Human primary heart right ventricle	Heart	no	no	yes	no	DNA methylation, histone modification and chromatin accessibility data sets generated by the Production ENCODE project.	918
PRJNA63443	SAMN18513903	SRX10475457	SRR14103766	9606	Homo sapiens	5398969544	26727572	GSE59395: Genome-wide map of regulatory interactions in the human genome	ftp.sra.ebi.ac.uk/vol1/fastq/SRR141/066/SRR14103766/SRR14103766_1.fastq.gz;ftp.sra.ebi.ac.uk/vol1/fastq/SRR141/066/SRR14103766/SRR14103766_2.fastq.gz			ENCODE biosample ENCBS735IQJ	Human primary heart right ventricle	Heart	no	no	yes	no	DNA methylation, histone modification and chromatin accessibility data sets generated by the Production ENCODE project.	918
PRJNA63443	SAMN07791342	SRX10475618	SRR14104044	9606	Homo sapiens	4674345246	23140323	GSE59395: Genome-wide map of regulatory interactions in the human genome	ftp.sra.ebi.ac.uk/vol1/fastq/SRR141/044/SRR14104044/SRR14104044_1.fastq.gz;ftp.sra.ebi.ac.uk/vol1/fastq/SRR141/044/SRR14104044/SRR14104044_2.fastq.gz			ENCODE biosample ENCBS995JJM	Primary human thyroid gland	Thyroid	no	no	yes	no	DNA methylation, histone modification and chromatin accessibility data sets generated by the Production ENCODE project.	918
PRJNA63443	SAMN07791342	SRX10475618	SRR14104045	9606	Homo sapiens	10006605502	49537651	GSE59395: Genome-wide map of regulatory interactions in the human genome	ftp.sra.ebi.ac.uk/vol1/fastq/SRR141/045/SRR14104045/SRR14104045_1.fastq.gz;ftp.sra.ebi.ac.uk/vol1/fastq/SRR141/045/SRR14104045/SRR14104045_2.fastq.gz			ENCODE biosample ENCBS995JJM	Primary human thyroid gland	Thyroid	no	no	yes	no	DNA methylation, histone modification and chromatin accessibility data sets generated by the Production ENCODE project.	918
PRJNA63443	SAMN18513892	SRX10475648	SRR14104080	9606	Homo sapiens	709744150	14194883	GSE59395: Genome-wide map of regulatory interactions in the human genome	ftp.sra.ebi.ac.uk/vol1/fastq/SRR141/080/SRR14104080/SRR14104080.fastq.gz			ENCODE biosample ENCBS726RZP: cerebellum from 1 20 y.o. human male	Primary Human Brain	Brain	no	no	yes	no	DNA methylation, histone modification and chromatin accessibility data sets generated by the Production ENCODE project.	918
PRJNA63443	SAMN18513892	SRX10475648	SRR14104081	9606	Homo sapiens	699353750	13987075	GSE59395: Genome-wide map of regulatory interactions in the human genome	ftp.sra.ebi.ac.uk/vol1/fastq/SRR141/081/SRR14104081/SRR14104081.fastq.gz			ENCODE biosample ENCBS726RZP: cerebellum from 1 20 y.o. human male	Primary Human Brain	Brain	no	no	yes	no	DNA methylation, histone modification and chromatin accessibility data sets generated by the Production ENCODE project.	918
PRJNA63443	SAMN18513892	SRX10475648	SRR14104082	9606	Homo sapiens	922877400	18457548	GSE59395: Genome-wide map of regulatory interactions in the human genome	ftp.sra.ebi.ac.uk/vol1/fastq/SRR141/082/SRR14104082/SRR14104082.fastq.gz			ENCODE biosample ENCBS726RZP: cerebellum from 1 20 y.o. human male	Primary Human Brain	Brain	no	no	yes	no	DNA methylation, histone modification and chromatin accessibility data sets generated by the Production ENCODE project.	918
PRJNA63443	SAMN18513892	SRX10475648	SRR14104083	9606	Homo sapiens	930587700	18611754	GSE59395: Genome-wide map of regulatory interactions in the human genome	ftp.sra.ebi.ac.uk/vol1/fastq/SRR141/083/SRR14104083/SRR14104083.fastq.gz			ENCODE biosample ENCBS726RZP: cerebellum from 1 20 y.o. human male	Primary Human Brain	Brain	no	no	yes	no	DNA methylation, histone modification and chromatin accessibility data sets generated by the Production ENCODE project.	918
PRJNA63443	SAMN18513752	SRX10475677	SRR14104125	9606	Homo sapiens	7953287622	39372711	GSE59395: Genome-wide map of regulatory interactions in the human genome	ftp.sra.ebi.ac.uk/vol1/fastq/SRR141/025/SRR14104125/SRR14104125_1.fastq.gz;ftp.sra.ebi.ac.uk/vol1/fastq/SRR141/025/SRR14104125/SRR14104125_2.fastq.gz			ENCODE biosample ENCBS644OPH	K562 Leukemia Cancer Cell Line	Leukemia	yes	yes	no	no	DNA methylation, histone modification and chromatin accessibility data sets generated by the Production ENCODE project.	918
PRJNA63443	SAMN18513187	SRX10475678	SRR14104126	9606	Homo sapiens	8482188464	41991032	GSE59395: Genome-wide map of regulatory interactions in the human genome	ftp.sra.ebi.ac.uk/vol1/fastq/SRR141/026/SRR14104126/SRR14104126_1.fastq.gz;ftp.sra.ebi.ac.uk/vol1/fastq/SRR141/026/SRR14104126/SRR14104126_2.fastq.gz			ENCODE biosample ENCBS321NQQ	K562 Leukemia Cancer Cell Line	Leukemia	yes	yes	no	no	DNA methylation, histone modification and chromatin accessibility data sets generated by the Production ENCODE project.	918
PRJNA63443	SAMN18512802	SRX10475680	SRR14104129	9606	Homo sapiens	4507922698	22316449	GSE59395: Genome-wide map of regulatory interactions in the human genome	ftp.sra.ebi.ac.uk/vol1/fastq/SRR141/029/SRR14104129/SRR14104129_1.fastq.gz;ftp.sra.ebi.ac.uk/vol1/fastq/SRR141/029/SRR14104129/SRR14104129_2.fastq.gz			ENCODE biosample ENCBS094RCD	Primary Human Pancreas	Pancreas	no	no	yes	no	DNA methylation, histone modification and chromatin accessibility data sets generated by the Production ENCODE project.	918
PRJNA63443	SAMN18512802	SRX10475680	SRR14104130	9606	Homo sapiens	4696327896	23249148	GSE59395: Genome-wide map of regulatory interactions in the human genome	ftp.sra.ebi.ac.uk/vol1/fastq/SRR141/030/SRR14104130/SRR14104130_1.fastq.gz;ftp.sra.ebi.ac.uk/vol1/fastq/SRR141/030/SRR14104130/SRR14104130_2.fastq.gz			ENCODE biosample ENCBS094RCD	Primary Human Pancreas	Pancreas	no	no	yes	no	DNA methylation, histone modification and chromatin accessibility data sets generated by the Production ENCODE project.	918
PRJNA63443	SAMN18512802	SRX10475680	SRR14104131	9606	Homo sapiens	4625559620	22898810	GSE59395: Genome-wide map of regulatory interactions in the human genome	ftp.sra.ebi.ac.uk/vol1/fastq/SRR141/031/SRR14104131/SRR14104131_1.fastq.gz;ftp.sra.ebi.ac.uk/vol1/fastq/SRR141/031/SRR14104131/SRR14104131_2.fastq.gz			ENCODE biosample ENCBS094RCD	Primary Human Pancreas	Pancreas	no	no	yes	no	DNA methylation, histone modification and chromatin accessibility data sets generated by the Production ENCODE project.	918
PRJNA63443	SAMN18512802	SRX10475680	SRR14104132	9606	Homo sapiens	4589362028	22719614	GSE59395: Genome-wide map of regulatory interactions in the human genome	ftp.sra.ebi.ac.uk/vol1/fastq/SRR141/032/SRR14104132/SRR14104132_1.fastq.gz;ftp.sra.ebi.ac.uk/vol1/fastq/SRR141/032/SRR14104132/SRR14104132_2.fastq.gz			ENCODE biosample ENCBS094RCD	Primary Human Pancreas	Pancreas	no	no	yes	no	DNA methylation, histone modification and chromatin accessibility data sets generated by the Production ENCODE project.	918
PRJNA63443	SAMN18512802	SRX10475681	SRR14104133	9606	Homo sapiens	6064352898	30021549	GSE59395: Genome-wide map of regulatory interactions in the human genome	ftp.sra.ebi.ac.uk/vol1/fastq/SRR141/033/SRR14104133/SRR14104133_1.fastq.gz;ftp.sra.ebi.ac.uk/vol1/fastq/SRR141/033/SRR14104133/SRR14104133_2.fastq.gz			ENCODE biosample ENCBS094RCD	Primary Human Pancreas	Pancreas	no	no	yes	no	DNA methylation, histone modification and chromatin accessibility data sets generated by the Production ENCODE project.	918
PRJNA63443	SAMN18512802	SRX10475681	SRR14104134	9606	Homo sapiens	6120475164	30299382	GSE59395: Genome-wide map of regulatory interactions in the human genome	ftp.sra.ebi.ac.uk/vol1/fastq/SRR141/034/SRR14104134/SRR14104134_1.fastq.gz;ftp.sra.ebi.ac.uk/vol1/fastq/SRR141/034/SRR14104134/SRR14104134_2.fastq.gz			ENCODE biosample ENCBS094RCD	Primary Human Pancreas	Pancreas	no	no	yes	no	DNA methylation, histone modification and chromatin accessibility data sets generated by the Production ENCODE project.	918
PRJNA63443	SAMN18512802	SRX10475681	SRR14104135	9606	Homo sapiens	6159617310	30493155	GSE59395: Genome-wide map of regulatory interactions in the human genome	ftp.sra.ebi.ac.uk/vol1/fastq/SRR141/035/SRR14104135/SRR14104135_1.fastq.gz;ftp.sra.ebi.ac.uk/vol1/fastq/SRR141/035/SRR14104135/SRR14104135_2.fastq.gz			ENCODE biosample ENCBS094RCD	Primary Human Pancreas	Pancreas	no	no	yes	no	DNA methylation, histone modification and chromatin accessibility data sets generated by the Production ENCODE project.	918
PRJNA63443	SAMN18512802	SRX10475681	SRR14104136	9606	Homo sapiens	6233833928	30860564	GSE59395: Genome-wide map of regulatory interactions in the human genome	ftp.sra.ebi.ac.uk/vol1/fastq/SRR141/036/SRR14104136/SRR14104136_1.fastq.gz;ftp.sra.ebi.ac.uk/vol1/fastq/SRR141/036/SRR14104136/SRR14104136_2.fastq.gz			ENCODE biosample ENCBS094RCD	Primary Human Pancreas	Pancreas	no	no	yes	no	DNA methylation, histone modification and chromatin accessibility data sets generated by the Production ENCODE project.	918
PRJNA63443	SAMN18513170	SRX10475695	SRR14104158	9606	Homo sapiens	3259385544	16135572	GSE59395: Genome-wide map of regulatory interactions in the human genome	ftp.sra.ebi.ac.uk/vol1/fastq/SRR141/058/SRR14104158/SRR14104158_1.fastq.gz;ftp.sra.ebi.ac.uk/vol1/fastq/SRR141/058/SRR14104158/SRR14104158_2.fastq.gz			ENCODE biosample ENCBS313KIW	Human Primary heart left ventricle	Heart	no	no	yes	no	DNA methylation, histone modification and chromatin accessibility data sets generated by the Production ENCODE project.	918
PRJNA63443	SAMN18513170	SRX10475695	SRR14104159	9606	Homo sapiens	3228474494	15982547	GSE59395: Genome-wide map of regulatory interactions in the human genome	ftp.sra.ebi.ac.uk/vol1/fastq/SRR141/059/SRR14104159/SRR14104159_1.fastq.gz;ftp.sra.ebi.ac.uk/vol1/fastq/SRR141/059/SRR14104159/SRR14104159_2.fastq.gz			ENCODE biosample ENCBS313KIW	Human Primary heart left ventricle	Heart	no	no	yes	no	DNA methylation, histone modification and chromatin accessibility data sets generated by the Production ENCODE project.	918
PRJNA63443	SAMN18513170	SRX10475695	SRR14104160	9606	Homo sapiens	3206950990	15875995	GSE59395: Genome-wide map of regulatory interactions in the human genome	ftp.sra.ebi.ac.uk/vol1/fastq/SRR141/060/SRR14104160/SRR14104160_1.fastq.gz;ftp.sra.ebi.ac.uk/vol1/fastq/SRR141/060/SRR14104160/SRR14104160_2.fastq.gz			ENCODE biosample ENCBS313KIW	Human Primary heart left ventricle	Heart	no	no	yes	no	DNA methylation, histone modification and chromatin accessibility data sets generated by the Production ENCODE project.	918
PRJNA63443	SAMN18513170	SRX10475695	SRR14104161	9606	Homo sapiens	3244976076	16064238	GSE59395: Genome-wide map of regulatory interactions in the human genome	ftp.sra.ebi.ac.uk/vol1/fastq/SRR141/061/SRR14104161/SRR14104161_1.fastq.gz;ftp.sra.ebi.ac.uk/vol1/fastq/SRR141/061/SRR14104161/SRR14104161_2.fastq.gz			ENCODE biosample ENCBS313KIW	Human Primary heart left ventricle	Heart	no	no	yes	no	DNA methylation, histone modification and chromatin accessibility data sets generated by the Production ENCODE project.	918
PRJNA63443	SAMN18513170	SRX10475696	SRR14104162	9606	Homo sapiens	13373209010	66204005	GSE59395: Genome-wide map of regulatory interactions in the human genome	ftp.sra.ebi.ac.uk/vol1/fastq/SRR141/062/SRR14104162/SRR14104162_1.fastq.gz;ftp.sra.ebi.ac.uk/vol1/fastq/SRR141/062/SRR14104162/SRR14104162_2.fastq.gz			ENCODE biosample ENCBS313KIW	Human Primary heart left ventricle	Heart	no	no	yes	no	DNA methylation, histone modification and chromatin accessibility data sets generated by the Production ENCODE project.	918
PRJNA63443	SAMN18513170	SRX10475696	SRR14104163	9606	Homo sapiens	12916674668	63943934	GSE59395: Genome-wide map of regulatory interactions in the human genome	ftp.sra.ebi.ac.uk/vol1/fastq/SRR141/063/SRR14104163/SRR14104163_1.fastq.gz;ftp.sra.ebi.ac.uk/vol1/fastq/SRR141/063/SRR14104163/SRR14104163_2.fastq.gz			ENCODE biosample ENCBS313KIW	Human Primary heart left ventricle	Heart	no	no	yes	no	DNA methylation, histone modification and chromatin accessibility data sets generated by the Production ENCODE project.	918
PRJNA63443	SAMN18513170	SRX10475696	SRR14104164	9606	Homo sapiens	13213095932	65411366	GSE59395: Genome-wide map of regulatory interactions in the human genome	ftp.sra.ebi.ac.uk/vol1/fastq/SRR141/064/SRR14104164/SRR14104164_1.fastq.gz;ftp.sra.ebi.ac.uk/vol1/fastq/SRR141/064/SRR14104164/SRR14104164_2.fastq.gz			ENCODE biosample ENCBS313KIW	Human Primary heart left ventricle	Heart	no	no	yes	no	DNA methylation, histone modification and chromatin accessibility data sets generated by the Production ENCODE project.	918
PRJNA63443	SAMN18513170	SRX10475696	SRR14104165	9606	Homo sapiens	12870670380	63716190	GSE59395: Genome-wide map of regulatory interactions in the human genome	ftp.sra.ebi.ac.uk/vol1/fastq/SRR141/065/SRR14104165/SRR14104165_1.fastq.gz;ftp.sra.ebi.ac.uk/vol1/fastq/SRR141/065/SRR14104165/SRR14104165_2.fastq.gz			ENCODE biosample ENCBS313KIW	Human Primary heart left ventricle	Heart	no	no	yes	no	DNA methylation, histone modification and chromatin accessibility data sets generated by the Production ENCODE project.	918
PRJNA63443	SAMN18512742	SRX10475701	SRR14104174	9606	Homo sapiens	6438358080	32516960	GSE59395: Genome-wide map of regulatory interactions in the human genome	ftp.sra.ebi.ac.uk/vol1/fastq/SRR141/074/SRR14104174/SRR14104174_1.fastq.gz;ftp.sra.ebi.ac.uk/vol1/fastq/SRR141/074/SRR14104174/SRR14104174_2.fastq.gz			ENCODE biosample ENCBS057LKL	GM23338 Human iPSC Cell Line	Stem Cell	no	yes	no	no	DNA methylation, histone modification and chromatin accessibility data sets generated by the Production ENCODE project.	918
PRJNA63443	SAMN18512742	SRX10475701	SRR14104175	9606	Homo sapiens	6467966604	32666498	GSE59395: Genome-wide map of regulatory interactions in the human genome	ftp.sra.ebi.ac.uk/vol1/fastq/SRR141/075/SRR14104175/SRR14104175_1.fastq.gz;ftp.sra.ebi.ac.uk/vol1/fastq/SRR141/075/SRR14104175/SRR14104175_2.fastq.gz			ENCODE biosample ENCBS057LKL	GM23338 Human iPSC Cell Line	Stem Cell	no	yes	no	no	DNA methylation, histone modification and chromatin accessibility data sets generated by the Production ENCODE project.	918
PRJNA63443	SAMN18512742	SRX10475701	SRR14104176	9606	Homo sapiens	6524555796	32952302	GSE59395: Genome-wide map of regulatory interactions in the human genome	ftp.sra.ebi.ac.uk/vol1/fastq/SRR141/076/SRR14104176/SRR14104176_1.fastq.gz;ftp.sra.ebi.ac.uk/vol1/fastq/SRR141/076/SRR14104176/SRR14104176_2.fastq.gz			ENCODE biosample ENCBS057LKL	GM23338 Human iPSC Cell Line	Stem Cell	no	yes	no	no	DNA methylation, histone modification and chromatin accessibility data sets generated by the Production ENCODE project.	918
PRJNA63443	SAMN18512742	SRX10475701	SRR14104177	9606	Homo sapiens	6383387142	32239329	GSE59395: Genome-wide map of regulatory interactions in the human genome	ftp.sra.ebi.ac.uk/vol1/fastq/SRR141/077/SRR14104177/SRR14104177_1.fastq.gz;ftp.sra.ebi.ac.uk/vol1/fastq/SRR141/077/SRR14104177/SRR14104177_2.fastq.gz			ENCODE biosample ENCBS057LKL	GM23338 Human iPSC Cell Line	Stem Cell	no	yes	no	no	DNA methylation, histone modification and chromatin accessibility data sets generated by the Production ENCODE project.	918
PRJNA63443	SAMN18514365	SRX10475702	SRR14104178	9606	Homo sapiens	6725219292	33965754	GSE59395: Genome-wide map of regulatory interactions in the human genome	ftp.sra.ebi.ac.uk/vol1/fastq/SRR141/078/SRR14104178/SRR14104178_1.fastq.gz;ftp.sra.ebi.ac.uk/vol1/fastq/SRR141/078/SRR14104178/SRR14104178_2.fastq.gz			ENCODE biosample ENCBS994YIB	GM23338 Human iPSC Cell Line	Stem Cell	no	yes	no	no	DNA methylation, histone modification and chromatin accessibility data sets generated by the Production ENCODE project.	918
PRJNA63443	SAMN18514365	SRX10475702	SRR14104179	9606	Homo sapiens	6755882166	34120617	GSE59395: Genome-wide map of regulatory interactions in the human genome	ftp.sra.ebi.ac.uk/vol1/fastq/SRR141/079/SRR14104179/SRR14104179_1.fastq.gz;ftp.sra.ebi.ac.uk/vol1/fastq/SRR141/079/SRR14104179/SRR14104179_2.fastq.gz			ENCODE biosample ENCBS994YIB	GM23338 Human iPSC Cell Line	Stem Cell	no	yes	no	no	DNA methylation, histone modification and chromatin accessibility data sets generated by the Production ENCODE project.	918
PRJNA63443	SAMN18514365	SRX10475702	SRR14104180	9606	Homo sapiens	6860331720	34648140	GSE59395: Genome-wide map of regulatory interactions in the human genome	ftp.sra.ebi.ac.uk/vol1/fastq/SRR141/080/SRR14104180/SRR14104180_1.fastq.gz;ftp.sra.ebi.ac.uk/vol1/fastq/SRR141/080/SRR14104180/SRR14104180_2.fastq.gz			ENCODE biosample ENCBS994YIB	GM23338 Human iPSC Cell Line	Stem Cell	no	yes	no	no	DNA methylation, histone modification and chromatin accessibility data sets generated by the Production ENCODE project.	918
PRJNA63443	SAMN18514365	SRX10475702	SRR14104181	9606	Homo sapiens	6783289326	34259037	GSE59395: Genome-wide map of regulatory interactions in the human genome	ftp.sra.ebi.ac.uk/vol1/fastq/SRR141/081/SRR14104181/SRR14104181_1.fastq.gz;ftp.sra.ebi.ac.uk/vol1/fastq/SRR141/081/SRR14104181/SRR14104181_2.fastq.gz			ENCODE biosample ENCBS994YIB	GM23338 Human iPSC Cell Line	Stem Cell	no	yes	no	no	DNA methylation, histone modification and chromatin accessibility data sets generated by the Production ENCODE project.	918
PRJNA63443	SAMN18513061	SRX10475703	SRR14104182	9606	Homo sapiens	6952058190	35111405	GSE59395: Genome-wide map of regulatory interactions in the human genome	ftp.sra.ebi.ac.uk/vol1/fastq/SRR141/082/SRR14104182/SRR14104182_1.fastq.gz;ftp.sra.ebi.ac.uk/vol1/fastq/SRR141/082/SRR14104182/SRR14104182_2.fastq.gz			ENCODE biosample ENCBS247UHY	GM23338 Human iPSC Cell Line	Stem Cell	no	yes	no	no	DNA methylation, histone modification and chromatin accessibility data sets generated by the Production ENCODE project.	918
PRJNA63443	SAMN18513061	SRX10475703	SRR14104183	9606	Homo sapiens	6967431900	35189050	GSE59395: Genome-wide map of regulatory interactions in the human genome	ftp.sra.ebi.ac.uk/vol1/fastq/SRR141/083/SRR14104183/SRR14104183_1.fastq.gz;ftp.sra.ebi.ac.uk/vol1/fastq/SRR141/083/SRR14104183/SRR14104183_2.fastq.gz			ENCODE biosample ENCBS247UHY	GM23338 Human iPSC Cell Line	Stem Cell	no	yes	no	no	DNA methylation, histone modification and chromatin accessibility data sets generated by the Production ENCODE project.	918
PRJNA63443	SAMN18513061	SRX10475703	SRR14104184	9606	Homo sapiens	7012943190	35418905	GSE59395: Genome-wide map of regulatory interactions in the human genome	ftp.sra.ebi.ac.uk/vol1/fastq/SRR141/084/SRR14104184/SRR14104184_1.fastq.gz;ftp.sra.ebi.ac.uk/vol1/fastq/SRR141/084/SRR14104184/SRR14104184_2.fastq.gz			ENCODE biosample ENCBS247UHY	GM23338 Human iPSC Cell Line	Stem Cell	no	yes	no	no	DNA methylation, histone modification and chromatin accessibility data sets generated by the Production ENCODE project.	918
PRJNA63443	SAMN18513061	SRX10475703	SRR14104185	9606	Homo sapiens	6972802452	35216174	GSE59395: Genome-wide map of regulatory interactions in the human genome	ftp.sra.ebi.ac.uk/vol1/fastq/SRR141/085/SRR14104185/SRR14104185_1.fastq.gz;ftp.sra.ebi.ac.uk/vol1/fastq/SRR141/085/SRR14104185/SRR14104185_2.fastq.gz			ENCODE biosample ENCBS247UHY	GM23338 Human iPSC Cell Line	Stem Cell	no	yes	no	no	DNA methylation, histone modification and chromatin accessibility data sets generated by the Production ENCODE project.	918
PRJNA63443	SAMN18513564	SRX10475724	SRR14104212	9606	Homo sapiens	7015107510	34728255	GSE59395: Genome-wide map of regulatory interactions in the human genome	ftp.sra.ebi.ac.uk/vol1/fastq/SRR141/012/SRR14104212/SRR14104212_1.fastq.gz;ftp.sra.ebi.ac.uk/vol1/fastq/SRR141/012/SRR14104212/SRR14104212_2.fastq.gz			ENCODE biosample ENCBS530ZPB	GM12878 LCL Cell Line	LCL	no	yes	no	no	DNA methylation, histone modification and chromatin accessibility data sets generated by the Production ENCODE project.	918
PRJNA63443	SAMN18514226	SRX10475725	SRR14104213	9606	Homo sapiens	7724468082	38239941	GSE59395: Genome-wide map of regulatory interactions in the human genome	ftp.sra.ebi.ac.uk/vol1/fastq/SRR141/013/SRR14104213/SRR14104213_1.fastq.gz;ftp.sra.ebi.ac.uk/vol1/fastq/SRR141/013/SRR14104213/SRR14104213_2.fastq.gz			ENCODE biosample ENCBS923ZKG	GM12878 LCL Cell Line	LCL	no	yes	no	no	DNA methylation, histone modification and chromatin accessibility data sets generated by the Production ENCODE project.	918
PRJNA63443	SAMN18512649	SRX10475730	SRR14104221	9606	Homo sapiens	8866637894	43894247	GSE59395: Genome-wide map of regulatory interactions in the human genome	ftp.sra.ebi.ac.uk/vol1/fastq/SRR141/021/SRR14104221/SRR14104221_1.fastq.gz;ftp.sra.ebi.ac.uk/vol1/fastq/SRR141/021/SRR14104221/SRR14104221_2.fastq.gz			ENCODE biosample ENCBS009YPS	Primary human right lobe of liver	Liver	no	no	yes	no	DNA methylation, histone modification and chromatin accessibility data sets generated by the Production ENCODE project.	918
PRJNA63443	SAMN18512649	SRX10475730	SRR14104222	9606	Homo sapiens	8895386736	44036568	GSE59395: Genome-wide map of regulatory interactions in the human genome	ftp.sra.ebi.ac.uk/vol1/fastq/SRR141/022/SRR14104222/SRR14104222_1.fastq.gz;ftp.sra.ebi.ac.uk/vol1/fastq/SRR141/022/SRR14104222/SRR14104222_2.fastq.gz			ENCODE biosample ENCBS009YPS	Primary human right lobe of liver	Liver	no	no	yes	no	DNA methylation, histone modification and chromatin accessibility data sets generated by the Production ENCODE project.	918
PRJNA63443	SAMN18512649	SRX10475730	SRR14104223	9606	Homo sapiens	9137519894	45235247	GSE59395: Genome-wide map of regulatory interactions in the human genome	ftp.sra.ebi.ac.uk/vol1/fastq/SRR141/023/SRR14104223/SRR14104223_1.fastq.gz;ftp.sra.ebi.ac.uk/vol1/fastq/SRR141/023/SRR14104223/SRR14104223_2.fastq.gz			ENCODE biosample ENCBS009YPS	Primary human right lobe of liver	Liver	no	no	yes	no	DNA methylation, histone modification and chromatin accessibility data sets generated by the Production ENCODE project.	918
PRJNA63443	SAMN18512649	SRX10475730	SRR14104224	9606	Homo sapiens	8949984508	44306854	GSE59395: Genome-wide map of regulatory interactions in the human genome	ftp.sra.ebi.ac.uk/vol1/fastq/SRR141/024/SRR14104224/SRR14104224_1.fastq.gz;ftp.sra.ebi.ac.uk/vol1/fastq/SRR141/024/SRR14104224/SRR14104224_2.fastq.gz			ENCODE biosample ENCBS009YPS	Primary human right lobe of liver	Liver	no	no	yes	no	DNA methylation, histone modification and chromatin accessibility data sets generated by the Production ENCODE project.	918
PRJNA63443	SAMN18512649	SRX10475731	SRR14104225	9606	Homo sapiens	10850849958	53717079	GSE59395: Genome-wide map of regulatory interactions in the human genome	ftp.sra.ebi.ac.uk/vol1/fastq/SRR141/025/SRR14104225/SRR14104225_1.fastq.gz;ftp.sra.ebi.ac.uk/vol1/fastq/SRR141/025/SRR14104225/SRR14104225_2.fastq.gz			ENCODE biosample ENCBS009YPS	Primary human right lobe of liver	Liver	no	no	yes	no	DNA methylation, histone modification and chromatin accessibility data sets generated by the Production ENCODE project.	918
PRJNA63443	SAMN18512649	SRX10475731	SRR14104226	9606	Homo sapiens	10930452502	54111151	GSE59395: Genome-wide map of regulatory interactions in the human genome	ftp.sra.ebi.ac.uk/vol1/fastq/SRR141/026/SRR14104226/SRR14104226_1.fastq.gz;ftp.sra.ebi.ac.uk/vol1/fastq/SRR141/026/SRR14104226/SRR14104226_2.fastq.gz			ENCODE biosample ENCBS009YPS	Primary human right lobe of liver	Liver	no	no	yes	no	DNA methylation, histone modification and chromatin accessibility data sets generated by the Production ENCODE project.	918
PRJNA63443	SAMN18512649	SRX10475731	SRR14104227	9606	Homo sapiens	11120631462	55052631	GSE59395: Genome-wide map of regulatory interactions in the human genome	ftp.sra.ebi.ac.uk/vol1/fastq/SRR141/027/SRR14104227/SRR14104227_1.fastq.gz;ftp.sra.ebi.ac.uk/vol1/fastq/SRR141/027/SRR14104227/SRR14104227_2.fastq.gz			ENCODE biosample ENCBS009YPS	Primary human right lobe of liver	Liver	no	no	yes	no	DNA methylation, histone modification and chromatin accessibility data sets generated by the Production ENCODE project.	918
PRJNA63443	SAMN18512649	SRX10475731	SRR14104228	9606	Homo sapiens	10949807536	54206968	GSE59395: Genome-wide map of regulatory interactions in the human genome	ftp.sra.ebi.ac.uk/vol1/fastq/SRR141/028/SRR14104228/SRR14104228_1.fastq.gz;ftp.sra.ebi.ac.uk/vol1/fastq/SRR141/028/SRR14104228/SRR14104228_2.fastq.gz			ENCODE biosample ENCBS009YPS	Primary human right lobe of liver	Liver	no	no	yes	no	DNA methylation, histone modification and chromatin accessibility data sets generated by the Production ENCODE project.	918
PRJNA63443	SAMN18513864	SRX10475732	SRR14104229	9606	Homo sapiens	6391770066	32281667	GSE59395: Genome-wide map of regulatory interactions in the human genome	ftp.sra.ebi.ac.uk/vol1/fastq/SRR141/029/SRR14104229/SRR14104229_1.fastq.gz;ftp.sra.ebi.ac.uk/vol1/fastq/SRR141/029/SRR14104229/SRR14104229_2.fastq.gz			ENCODE biosample ENCBS710QMG	HepG2 Human Liver Cancer Cell Line	Liver	yes	yes	no	no	DNA methylation, histone modification and chromatin accessibility data sets generated by the Production ENCODE project.	918
PRJNA63443	SAMN18513864	SRX10475732	SRR14104230	9606	Homo sapiens	6371709696	32180352	GSE59395: Genome-wide map of regulatory interactions in the human genome	ftp.sra.ebi.ac.uk/vol1/fastq/SRR141/030/SRR14104230/SRR14104230_1.fastq.gz;ftp.sra.ebi.ac.uk/vol1/fastq/SRR141/030/SRR14104230/SRR14104230_2.fastq.gz			ENCODE biosample ENCBS710QMG	HepG2 Human Liver Cancer Cell Line	Liver	yes	yes	no	no	DNA methylation, histone modification and chromatin accessibility data sets generated by the Production ENCODE project.	918
PRJNA63443	SAMN18513864	SRX10475732	SRR14104231	9606	Homo sapiens	6362174610	32132195	GSE59395: Genome-wide map of regulatory interactions in the human genome	ftp.sra.ebi.ac.uk/vol1/fastq/SRR141/031/SRR14104231/SRR14104231_1.fastq.gz;ftp.sra.ebi.ac.uk/vol1/fastq/SRR141/031/SRR14104231/SRR14104231_2.fastq.gz			ENCODE biosample ENCBS710QMG	HepG2 Human Liver Cancer Cell Line	Liver	yes	yes	no	no	DNA methylation, histone modification and chromatin accessibility data sets generated by the Production ENCODE project.	918
PRJNA63443	SAMN18513864	SRX10475732	SRR14104232	9606	Homo sapiens	6426643410	32457795	GSE59395: Genome-wide map of regulatory interactions in the human genome	ftp.sra.ebi.ac.uk/vol1/fastq/SRR141/032/SRR14104232/SRR14104232_1.fastq.gz;ftp.sra.ebi.ac.uk/vol1/fastq/SRR141/032/SRR14104232/SRR14104232_2.fastq.gz			ENCODE biosample ENCBS710QMG	HepG2 Human Liver Cancer Cell Line	Liver	yes	yes	no	no	DNA methylation, histone modification and chromatin accessibility data sets generated by the Production ENCODE project.	918
PRJNA63443	SAMN18513240	SRX10475733	SRR14104233	9606	Homo sapiens	7091854902	35817449	GSE59395: Genome-wide map of regulatory interactions in the human genome	ftp.sra.ebi.ac.uk/vol1/fastq/SRR141/033/SRR14104233/SRR14104233_1.fastq.gz;ftp.sra.ebi.ac.uk/vol1/fastq/SRR141/033/SRR14104233/SRR14104233_2.fastq.gz			ENCODE biosample ENCBS353INV	HepG2 Human Liver Cancer Cell Line	Liver	yes	yes	no	no	DNA methylation, histone modification and chromatin accessibility data sets generated by the Production ENCODE project.	918
PRJNA63443	SAMN18513240	SRX10475733	SRR14104234	9606	Homo sapiens	7084927080	35782460	GSE59395: Genome-wide map of regulatory interactions in the human genome	ftp.sra.ebi.ac.uk/vol1/fastq/SRR141/034/SRR14104234/SRR14104234_1.fastq.gz;ftp.sra.ebi.ac.uk/vol1/fastq/SRR141/034/SRR14104234/SRR14104234_2.fastq.gz			ENCODE biosample ENCBS353INV	HepG2 Human Liver Cancer Cell Line	Liver	yes	yes	no	no	DNA methylation, histone modification and chromatin accessibility data sets generated by the Production ENCODE project.	918
PRJNA63443	SAMN18513240	SRX10475733	SRR14104235	9606	Homo sapiens	7099682238	35856981	GSE59395: Genome-wide map of regulatory interactions in the human genome	ftp.sra.ebi.ac.uk/vol1/fastq/SRR141/035/SRR14104235/SRR14104235_1.fastq.gz;ftp.sra.ebi.ac.uk/vol1/fastq/SRR141/035/SRR14104235/SRR14104235_2.fastq.gz			ENCODE biosample ENCBS353INV	HepG2 Human Liver Cancer Cell Line	Liver	yes	yes	no	no	DNA methylation, histone modification and chromatin accessibility data sets generated by the Production ENCODE project.	918
PRJNA63443	SAMN18513240	SRX10475733	SRR14104236	9606	Homo sapiens	7125155334	35985633	GSE59395: Genome-wide map of regulatory interactions in the human genome	ftp.sra.ebi.ac.uk/vol1/fastq/SRR141/036/SRR14104236/SRR14104236_1.fastq.gz;ftp.sra.ebi.ac.uk/vol1/fastq/SRR141/036/SRR14104236/SRR14104236_2.fastq.gz			ENCODE biosample ENCBS353INV	HepG2 Human Liver Cancer Cell Line	Liver	yes	yes	no	no	DNA methylation, histone modification and chromatin accessibility data sets generated by the Production ENCODE project.	918
PRJNA63443	SAMN18514070	SRX10475734	SRR14104237	9606	Homo sapiens	7464107772	37697514	GSE59395: Genome-wide map of regulatory interactions in the human genome	ftp.sra.ebi.ac.uk/vol1/fastq/SRR141/037/SRR14104237/SRR14104237_1.fastq.gz;ftp.sra.ebi.ac.uk/vol1/fastq/SRR141/037/SRR14104237/SRR14104237_2.fastq.gz			ENCODE biosample ENCBS827CSM	HepG2 Human Liver Cancer Cell Line	Liver	yes	yes	no	no	DNA methylation, histone modification and chromatin accessibility data sets generated by the Production ENCODE project.	918
PRJNA63443	SAMN18514070	SRX10475734	SRR14104238	9606	Homo sapiens	7465632372	37705214	GSE59395: Genome-wide map of regulatory interactions in the human genome	ftp.sra.ebi.ac.uk/vol1/fastq/SRR141/038/SRR14104238/SRR14104238_1.fastq.gz;ftp.sra.ebi.ac.uk/vol1/fastq/SRR141/038/SRR14104238/SRR14104238_2.fastq.gz			ENCODE biosample ENCBS827CSM	HepG2 Human Liver Cancer Cell Line	Liver	yes	yes	no	no	DNA methylation, histone modification and chromatin accessibility data sets generated by the Production ENCODE project.	918
PRJNA63443	SAMN18514070	SRX10475734	SRR14104239	9606	Homo sapiens	7472146770	37738115	GSE59395: Genome-wide map of regulatory interactions in the human genome	ftp.sra.ebi.ac.uk/vol1/fastq/SRR141/039/SRR14104239/SRR14104239_1.fastq.gz;ftp.sra.ebi.ac.uk/vol1/fastq/SRR141/039/SRR14104239/SRR14104239_2.fastq.gz			ENCODE biosample ENCBS827CSM	HepG2 Human Liver Cancer Cell Line	Liver	yes	yes	no	no	DNA methylation, histone modification and chromatin accessibility data sets generated by the Production ENCODE project.	918
PRJNA63443	SAMN18514070	SRX10475734	SRR14104240	9606	Homo sapiens	7565418432	38209184	GSE59395: Genome-wide map of regulatory interactions in the human genome	ftp.sra.ebi.ac.uk/vol1/fastq/SRR141/040/SRR14104240/SRR14104240_1.fastq.gz;ftp.sra.ebi.ac.uk/vol1/fastq/SRR141/040/SRR14104240/SRR14104240_2.fastq.gz			ENCODE biosample ENCBS827CSM	HepG2 Human Liver Cancer Cell Line	Liver	yes	yes	no	no	DNA methylation, histone modification and chromatin accessibility data sets generated by the Production ENCODE project.	918
PRJNA63443	SAMN18512657	SRX10475779	SRR14104316	9606	Homo sapiens	5176969120	25628560	GSE59395: Genome-wide map of regulatory interactions in the human genome	ftp.sra.ebi.ac.uk/vol1/fastq/SRR141/016/SRR14104316/SRR14104316_1.fastq.gz;ftp.sra.ebi.ac.uk/vol1/fastq/SRR141/016/SRR14104316/SRR14104316_2.fastq.gz			ENCODE biosample ENCBS013VNY	mucosa of descending colon	Colon	no	no	yes	no	DNA methylation, histone modification and chromatin accessibility data sets generated by the Production ENCODE project.	918
PRJNA63443	SAMN18512657	SRX10475779	SRR14104317	9606	Homo sapiens	5277269392	26125096	GSE59395: Genome-wide map of regulatory interactions in the human genome	ftp.sra.ebi.ac.uk/vol1/fastq/SRR141/017/SRR14104317/SRR14104317_1.fastq.gz;ftp.sra.ebi.ac.uk/vol1/fastq/SRR141/017/SRR14104317/SRR14104317_2.fastq.gz			ENCODE biosample ENCBS013VNY	mucosa of descending colon	Colon	no	no	yes	no	DNA methylation, histone modification and chromatin accessibility data sets generated by the Production ENCODE project.	918
PRJNA63443	SAMN18512657	SRX10475779	SRR14104318	9606	Homo sapiens	5199229924	25738762	GSE59395: Genome-wide map of regulatory interactions in the human genome	ftp.sra.ebi.ac.uk/vol1/fastq/SRR141/018/SRR14104318/SRR14104318_1.fastq.gz;ftp.sra.ebi.ac.uk/vol1/fastq/SRR141/018/SRR14104318/SRR14104318_2.fastq.gz			ENCODE biosample ENCBS013VNY	mucosa of descending colon	Colon	no	no	yes	no	DNA methylation, histone modification and chromatin accessibility data sets generated by the Production ENCODE project.	918
PRJNA63443	SAMN18512657	SRX10475779	SRR14104319	9606	Homo sapiens	5146157454	25476027	GSE59395: Genome-wide map of regulatory interactions in the human genome	ftp.sra.ebi.ac.uk/vol1/fastq/SRR141/019/SRR14104319/SRR14104319_1.fastq.gz;ftp.sra.ebi.ac.uk/vol1/fastq/SRR141/019/SRR14104319/SRR14104319_2.fastq.gz			ENCODE biosample ENCBS013VNY	mucosa of descending colon	Colon	no	no	yes	no	DNA methylation, histone modification and chromatin accessibility data sets generated by the Production ENCODE project.	918
PRJNA63443	SAMN18512657	SRX10475780	SRR14104320	9606	Homo sapiens	7465926060	36960030	GSE59395: Genome-wide map of regulatory interactions in the human genome	ftp.sra.ebi.ac.uk/vol1/fastq/SRR141/020/SRR14104320/SRR14104320_1.fastq.gz;ftp.sra.ebi.ac.uk/vol1/fastq/SRR141/020/SRR14104320/SRR14104320_2.fastq.gz			ENCODE biosample ENCBS013VNY	mucosa of descending colon	Colon	no	no	yes	no	DNA methylation, histone modification and chromatin accessibility data sets generated by the Production ENCODE project.	918
PRJNA63443	SAMN18512657	SRX10475780	SRR14104321	9606	Homo sapiens	7422476870	36744935	GSE59395: Genome-wide map of regulatory interactions in the human genome	ftp.sra.ebi.ac.uk/vol1/fastq/SRR141/021/SRR14104321/SRR14104321_1.fastq.gz;ftp.sra.ebi.ac.uk/vol1/fastq/SRR141/021/SRR14104321/SRR14104321_2.fastq.gz			ENCODE biosample ENCBS013VNY	mucosa of descending colon	Colon	no	no	yes	no	DNA methylation, histone modification and chromatin accessibility data sets generated by the Production ENCODE project.	918
PRJNA63443	SAMN18512657	SRX10475780	SRR14104322	9606	Homo sapiens	7521517066	37235233	GSE59395: Genome-wide map of regulatory interactions in the human genome	ftp.sra.ebi.ac.uk/vol1/fastq/SRR141/022/SRR14104322/SRR14104322_1.fastq.gz;ftp.sra.ebi.ac.uk/vol1/fastq/SRR141/022/SRR14104322/SRR14104322_2.fastq.gz			ENCODE biosample ENCBS013VNY	mucosa of descending colon	Colon	no	no	yes	no	DNA methylation, histone modification and chromatin accessibility data sets generated by the Production ENCODE project.	918
PRJNA63443	SAMN18512657	SRX10475780	SRR14104323	9606	Homo sapiens	7364512566	36457983	GSE59395: Genome-wide map of regulatory interactions in the human genome	ftp.sra.ebi.ac.uk/vol1/fastq/SRR141/023/SRR14104323/SRR14104323_1.fastq.gz;ftp.sra.ebi.ac.uk/vol1/fastq/SRR141/023/SRR14104323/SRR14104323_2.fastq.gz			ENCODE biosample ENCBS013VNY	mucosa of descending colon	Colon	no	no	yes	no	DNA methylation, histone modification and chromatin accessibility data sets generated by the Production ENCODE project.	918
PRJNA63443	SAMN18514236	SRX10475783	SRR14104326	9606	Homo sapiens	6872001216	34019808	GSE59395: Genome-wide map of regulatory interactions in the human genome	ftp.sra.ebi.ac.uk/vol1/fastq/SRR141/026/SRR14104326/SRR14104326_1.fastq.gz;ftp.sra.ebi.ac.uk/vol1/fastq/SRR141/026/SRR14104326/SRR14104326_2.fastq.gz			ENCODE biosample ENCBS928KHZ	Primary human esophagus mucosa	Esophagus	no	no	yes	no	DNA methylation, histone modification and chromatin accessibility data sets generated by the Production ENCODE project.	918
PRJNA63443	SAMN18514236	SRX10475783	SRR14104327	9606	Homo sapiens	6876010714	34039657	GSE59395: Genome-wide map of regulatory interactions in the human genome	ftp.sra.ebi.ac.uk/vol1/fastq/SRR141/027/SRR14104327/SRR14104327_1.fastq.gz;ftp.sra.ebi.ac.uk/vol1/fastq/SRR141/027/SRR14104327/SRR14104327_2.fastq.gz			ENCODE biosample ENCBS928KHZ	Primary human esophagus mucosa	Esophagus	no	no	yes	no	DNA methylation, histone modification and chromatin accessibility data sets generated by the Production ENCODE project.	918
PRJNA63443	SAMN18514236	SRX10475783	SRR14104328	9606	Homo sapiens	7021506668	34759934	GSE59395: Genome-wide map of regulatory interactions in the human genome	ftp.sra.ebi.ac.uk/vol1/fastq/SRR141/028/SRR14104328/SRR14104328_1.fastq.gz;ftp.sra.ebi.ac.uk/vol1/fastq/SRR141/028/SRR14104328/SRR14104328_2.fastq.gz			ENCODE biosample ENCBS928KHZ	Primary human esophagus mucosa	Esophagus	no	no	yes	no	DNA methylation, histone modification and chromatin accessibility data sets generated by the Production ENCODE project.	918
PRJNA63443	SAMN18514236	SRX10475783	SRR14104329	9606	Homo sapiens	7129344368	35293784	GSE59395: Genome-wide map of regulatory interactions in the human genome	ftp.sra.ebi.ac.uk/vol1/fastq/SRR141/029/SRR14104329/SRR14104329_1.fastq.gz;ftp.sra.ebi.ac.uk/vol1/fastq/SRR141/029/SRR14104329/SRR14104329_2.fastq.gz			ENCODE biosample ENCBS928KHZ	Primary human esophagus mucosa	Esophagus	no	no	yes	no	DNA methylation, histone modification and chromatin accessibility data sets generated by the Production ENCODE project.	918
PRJNA63443	SAMN18514236	SRX10475784	SRR14104330	9606	Homo sapiens	7720864200	38222100	GSE59395: Genome-wide map of regulatory interactions in the human genome	ftp.sra.ebi.ac.uk/vol1/fastq/SRR141/030/SRR14104330/SRR14104330_1.fastq.gz;ftp.sra.ebi.ac.uk/vol1/fastq/SRR141/030/SRR14104330/SRR14104330_2.fastq.gz			ENCODE biosample ENCBS928KHZ	Primary human esophagus mucosa	Esophagus	no	no	yes	no	DNA methylation, histone modification and chromatin accessibility data sets generated by the Production ENCODE project.	918
PRJNA63443	SAMN18514236	SRX10475784	SRR14104331	9606	Homo sapiens	7822683310	38726155	GSE59395: Genome-wide map of regulatory interactions in the human genome	ftp.sra.ebi.ac.uk/vol1/fastq/SRR141/031/SRR14104331/SRR14104331_1.fastq.gz;ftp.sra.ebi.ac.uk/vol1/fastq/SRR141/031/SRR14104331/SRR14104331_2.fastq.gz			ENCODE biosample ENCBS928KHZ	Primary human esophagus mucosa	Esophagus	no	no	yes	no	DNA methylation, histone modification and chromatin accessibility data sets generated by the Production ENCODE project.	918
PRJNA63443	SAMN18514236	SRX10475784	SRR14104332	9606	Homo sapiens	7760262078	38417139	GSE59395: Genome-wide map of regulatory interactions in the human genome	ftp.sra.ebi.ac.uk/vol1/fastq/SRR141/032/SRR14104332/SRR14104332_1.fastq.gz;ftp.sra.ebi.ac.uk/vol1/fastq/SRR141/032/SRR14104332/SRR14104332_2.fastq.gz			ENCODE biosample ENCBS928KHZ	Primary human esophagus mucosa	Esophagus	no	no	yes	no	DNA methylation, histone modification and chromatin accessibility data sets generated by the Production ENCODE project.	918
PRJNA63443	SAMN18514236	SRX10475784	SRR14104333	9606	Homo sapiens	8026557062	39735431	GSE59395: Genome-wide map of regulatory interactions in the human genome	ftp.sra.ebi.ac.uk/vol1/fastq/SRR141/033/SRR14104333/SRR14104333_1.fastq.gz;ftp.sra.ebi.ac.uk/vol1/fastq/SRR141/033/SRR14104333/SRR14104333_2.fastq.gz			ENCODE biosample ENCBS928KHZ	Primary human esophagus mucosa	Esophagus	no	no	yes	no	DNA methylation, histone modification and chromatin accessibility data sets generated by the Production ENCODE project.	918
PRJNA63443	SAMN07791237	SRX10475813	SRR14104376	9606	Homo sapiens	18153931294	89870947	GSE59395: Genome-wide map of regulatory interactions in the human genome	ftp.sra.ebi.ac.uk/vol1/fastq/SRR141/076/SRR14104376/SRR14104376_1.fastq.gz;ftp.sra.ebi.ac.uk/vol1/fastq/SRR141/076/SRR14104376/SRR14104376_2.fastq.gz			ENCODE biosample ENCBS835BNK	Primary human sigmoid colon	Colon	no	no	yes	no	DNA methylation, histone modification and chromatin accessibility data sets generated by the Production ENCODE project.	918
PRJNA63443	SAMN07790903	SRX10475818	SRR14104383	9606	Homo sapiens	6072098790	30059895	GSE59395: Genome-wide map of regulatory interactions in the human genome	ftp.sra.ebi.ac.uk/vol1/fastq/SRR141/083/SRR14104383/SRR14104383_1.fastq.gz;ftp.sra.ebi.ac.uk/vol1/fastq/SRR141/083/SRR14104383/SRR14104383_2.fastq.gz			ENCODE biosample ENCBS291EBC	Human primary gastrocnemius medialis	Muscle	no	no	yes	no	DNA methylation, histone modification and chromatin accessibility data sets generated by the Production ENCODE project.	918
PRJNA63443	SAMN07790903	SRX10475818	SRR14104384	9606	Homo sapiens	5954520650	29477825	GSE59395: Genome-wide map of regulatory interactions in the human genome	ftp.sra.ebi.ac.uk/vol1/fastq/SRR141/084/SRR14104384/SRR14104384_1.fastq.gz;ftp.sra.ebi.ac.uk/vol1/fastq/SRR141/084/SRR14104384/SRR14104384_2.fastq.gz			ENCODE biosample ENCBS291EBC	Human primary gastrocnemius medialis	Muscle	no	no	yes	no	DNA methylation, histone modification and chromatin accessibility data sets generated by the Production ENCODE project.	918
PRJNA63443	SAMN18514218	SRX10475824	SRR14104391	9606	Homo sapiens	10918810030	54053515	GSE59395: Genome-wide map of regulatory interactions in the human genome	ftp.sra.ebi.ac.uk/vol1/fastq/SRR141/091/SRR14104391/SRR14104391_1.fastq.gz;ftp.sra.ebi.ac.uk/vol1/fastq/SRR141/091/SRR14104391/SRR14104391_2.fastq.gz			ENCODE biosample ENCBS917FSI	mucosa of descending colon	Colon	no	no	yes	no	DNA methylation, histone modification and chromatin accessibility data sets generated by the Production ENCODE project.	918
PRJNA63443	SAMN18514218	SRX10475824	SRR14104392	9606	Homo sapiens	10730410892	53120846	GSE59395: Genome-wide map of regulatory interactions in the human genome	ftp.sra.ebi.ac.uk/vol1/fastq/SRR141/092/SRR14104392/SRR14104392_1.fastq.gz;ftp.sra.ebi.ac.uk/vol1/fastq/SRR141/092/SRR14104392/SRR14104392_2.fastq.gz			ENCODE biosample ENCBS917FSI	mucosa of descending colon	Colon	no	no	yes	no	DNA methylation, histone modification and chromatin accessibility data sets generated by the Production ENCODE project.	918
PRJNA63443	SAMN18514218	SRX10475824	SRR14104393	9606	Homo sapiens	11101231786	54956593	GSE59395: Genome-wide map of regulatory interactions in the human genome	ftp.sra.ebi.ac.uk/vol1/fastq/SRR141/093/SRR14104393/SRR14104393_1.fastq.gz;ftp.sra.ebi.ac.uk/vol1/fastq/SRR141/093/SRR14104393/SRR14104393_2.fastq.gz			ENCODE biosample ENCBS917FSI	mucosa of descending colon	Colon	no	no	yes	no	DNA methylation, histone modification and chromatin accessibility data sets generated by the Production ENCODE project.	918
PRJNA63443	SAMN18514218	SRX10475824	SRR14104394	9606	Homo sapiens	10850053876	53713138	GSE59395: Genome-wide map of regulatory interactions in the human genome	ftp.sra.ebi.ac.uk/vol1/fastq/SRR141/094/SRR14104394/SRR14104394_1.fastq.gz;ftp.sra.ebi.ac.uk/vol1/fastq/SRR141/094/SRR14104394/SRR14104394_2.fastq.gz			ENCODE biosample ENCBS917FSI	mucosa of descending colon	Colon	no	no	yes	no	DNA methylation, histone modification and chromatin accessibility data sets generated by the Production ENCODE project.	918
PRJNA63443	SAMN18514218	SRX10475825	SRR14104395	9606	Homo sapiens	9725047398	48143799	GSE59395: Genome-wide map of regulatory interactions in the human genome	ftp.sra.ebi.ac.uk/vol1/fastq/SRR141/095/SRR14104395/SRR14104395_1.fastq.gz;ftp.sra.ebi.ac.uk/vol1/fastq/SRR141/095/SRR14104395/SRR14104395_2.fastq.gz			ENCODE biosample ENCBS917FSI	mucosa of descending colon	Colon	no	no	yes	no	DNA methylation, histone modification and chromatin accessibility data sets generated by the Production ENCODE project.	918
PRJNA63443	SAMN18514218	SRX10475825	SRR14104396	9606	Homo sapiens	9624106382	47644091	GSE59395: Genome-wide map of regulatory interactions in the human genome	ftp.sra.ebi.ac.uk/vol1/fastq/SRR141/096/SRR14104396/SRR14104396_1.fastq.gz;ftp.sra.ebi.ac.uk/vol1/fastq/SRR141/096/SRR14104396/SRR14104396_2.fastq.gz			ENCODE biosample ENCBS917FSI	mucosa of descending colon	Colon	no	no	yes	no	DNA methylation, histone modification and chromatin accessibility data sets generated by the Production ENCODE project.	918
PRJNA63443	SAMN18514218	SRX10475825	SRR14104397	9606	Homo sapiens	9607009102	47559451	GSE59395: Genome-wide map of regulatory interactions in the human genome	ftp.sra.ebi.ac.uk/vol1/fastq/SRR141/097/SRR14104397/SRR14104397_1.fastq.gz;ftp.sra.ebi.ac.uk/vol1/fastq/SRR141/097/SRR14104397/SRR14104397_2.fastq.gz			ENCODE biosample ENCBS917FSI	mucosa of descending colon	Colon	no	no	yes	no	DNA methylation, histone modification and chromatin accessibility data sets generated by the Production ENCODE project.	918
PRJNA63443	SAMN18514218	SRX10475825	SRR14104398	9606	Homo sapiens	9511784686	47088043	GSE59395: Genome-wide map of regulatory interactions in the human genome	ftp.sra.ebi.ac.uk/vol1/fastq/SRR141/098/SRR14104398/SRR14104398_1.fastq.gz;ftp.sra.ebi.ac.uk/vol1/fastq/SRR141/098/SRR14104398/SRR14104398_2.fastq.gz			ENCODE biosample ENCBS917FSI	mucosa of descending colon	Colon	no	no	yes	no	DNA methylation, histone modification and chromatin accessibility data sets generated by the Production ENCODE project.	918
PRJNA63443	SAMN07790775	SRX10475832	SRR14104407	9606	Homo sapiens	14497085096	71767748	GSE59395: Genome-wide map of regulatory interactions in the human genome	ftp.sra.ebi.ac.uk/vol1/fastq/SRR141/007/SRR14104407/SRR14104407_1.fastq.gz;ftp.sra.ebi.ac.uk/vol1/fastq/SRR141/007/SRR14104407/SRR14104407_2.fastq.gz			ENCODE biosample ENCBS063ABX	Primary Human Adrenal Gland	Adrenal	no	no	yes	no	DNA methylation, histone modification and chromatin accessibility data sets generated by the Production ENCODE project.	918
PRJNA63443	SAMN07790775	SRX10475832	SRR14104408	9606	Homo sapiens	5188010844	25683222	GSE59395: Genome-wide map of regulatory interactions in the human genome	ftp.sra.ebi.ac.uk/vol1/fastq/SRR141/008/SRR14104408/SRR14104408_1.fastq.gz;ftp.sra.ebi.ac.uk/vol1/fastq/SRR141/008/SRR14104408/SRR14104408_2.fastq.gz			ENCODE biosample ENCBS063ABX	Primary Human Adrenal Gland	Adrenal	no	no	yes	no	DNA methylation, histone modification and chromatin accessibility data sets generated by the Production ENCODE project.	918
PRJNA63443	SAMN18513369	SRX10475836	SRR14104413	9606	Homo sapiens	6166360070	30526535	GSE59395: Genome-wide map of regulatory interactions in the human genome	ftp.sra.ebi.ac.uk/vol1/fastq/SRR141/013/SRR14104413/SRR14104413_1.fastq.gz;ftp.sra.ebi.ac.uk/vol1/fastq/SRR141/013/SRR14104413/SRR14104413_2.fastq.gz			ENCODE biosample ENCBS420JAE	Human Primary heart left ventricle	Heart	no	no	yes	no	DNA methylation, histone modification and chromatin accessibility data sets generated by the Production ENCODE project.	918
PRJNA63443	SAMN18513369	SRX10475836	SRR14104414	9606	Homo sapiens	5993769048	29672124	GSE59395: Genome-wide map of regulatory interactions in the human genome	ftp.sra.ebi.ac.uk/vol1/fastq/SRR141/014/SRR14104414/SRR14104414_1.fastq.gz;ftp.sra.ebi.ac.uk/vol1/fastq/SRR141/014/SRR14104414/SRR14104414_2.fastq.gz			ENCODE biosample ENCBS420JAE	Human Primary heart left ventricle	Heart	no	no	yes	no	DNA methylation, histone modification and chromatin accessibility data sets generated by the Production ENCODE project.	918
PRJNA63443	SAMN18513369	SRX10475836	SRR14104415	9606	Homo sapiens	5978927704	29598652	GSE59395: Genome-wide map of regulatory interactions in the human genome	ftp.sra.ebi.ac.uk/vol1/fastq/SRR141/015/SRR14104415/SRR14104415_1.fastq.gz;ftp.sra.ebi.ac.uk/vol1/fastq/SRR141/015/SRR14104415/SRR14104415_2.fastq.gz			ENCODE biosample ENCBS420JAE	Human Primary heart left ventricle	Heart	no	no	yes	no	DNA methylation, histone modification and chromatin accessibility data sets generated by the Production ENCODE project.	918
PRJNA63443	SAMN18513369	SRX10475836	SRR14104416	9606	Homo sapiens	6256883946	30974673	GSE59395: Genome-wide map of regulatory interactions in the human genome	ftp.sra.ebi.ac.uk/vol1/fastq/SRR141/016/SRR14104416/SRR14104416_1.fastq.gz;ftp.sra.ebi.ac.uk/vol1/fastq/SRR141/016/SRR14104416/SRR14104416_2.fastq.gz			ENCODE biosample ENCBS420JAE	Human Primary heart left ventricle	Heart	no	no	yes	no	DNA methylation, histone modification and chromatin accessibility data sets generated by the Production ENCODE project.	918
PRJNA63443	SAMN18513369	SRX10475837	SRR14104417	9606	Homo sapiens	5845540034	28938317	GSE59395: Genome-wide map of regulatory interactions in the human genome	ftp.sra.ebi.ac.uk/vol1/fastq/SRR141/017/SRR14104417/SRR14104417_1.fastq.gz;ftp.sra.ebi.ac.uk/vol1/fastq/SRR141/017/SRR14104417/SRR14104417_2.fastq.gz			ENCODE biosample ENCBS420JAE	Human Primary heart left ventricle	Heart	no	no	yes	no	DNA methylation, histone modification and chromatin accessibility data sets generated by the Production ENCODE project.	918
PRJNA63443	SAMN18513369	SRX10475837	SRR14104418	9606	Homo sapiens	5677252218	28105209	GSE59395: Genome-wide map of regulatory interactions in the human genome	ftp.sra.ebi.ac.uk/vol1/fastq/SRR141/018/SRR14104418/SRR14104418_1.fastq.gz;ftp.sra.ebi.ac.uk/vol1/fastq/SRR141/018/SRR14104418/SRR14104418_2.fastq.gz			ENCODE biosample ENCBS420JAE	Human Primary heart left ventricle	Heart	no	no	yes	no	DNA methylation, histone modification and chromatin accessibility data sets generated by the Production ENCODE project.	918
PRJNA63443	SAMN18513369	SRX10475837	SRR14104419	9606	Homo sapiens	5676816302	28103051	GSE59395: Genome-wide map of regulatory interactions in the human genome	ftp.sra.ebi.ac.uk/vol1/fastq/SRR141/019/SRR14104419/SRR14104419_1.fastq.gz;ftp.sra.ebi.ac.uk/vol1/fastq/SRR141/019/SRR14104419/SRR14104419_2.fastq.gz			ENCODE biosample ENCBS420JAE	Human Primary heart left ventricle	Heart	no	no	yes	no	DNA methylation, histone modification and chromatin accessibility data sets generated by the Production ENCODE project.	918
PRJNA63443	SAMN18513369	SRX10475837	SRR14104420	9606	Homo sapiens	5932760200	29370100	GSE59395: Genome-wide map of regulatory interactions in the human genome	ftp.sra.ebi.ac.uk/vol1/fastq/SRR141/020/SRR14104420/SRR14104420_1.fastq.gz;ftp.sra.ebi.ac.uk/vol1/fastq/SRR141/020/SRR14104420/SRR14104420_2.fastq.gz			ENCODE biosample ENCBS420JAE	Human Primary heart left ventricle	Heart	no	no	yes	no	DNA methylation, histone modification and chromatin accessibility data sets generated by the Production ENCODE project.	918
PRJNA63443	SAMN18512784	SRX10475840	SRR14104425	9606	Homo sapiens	5119716260	25345130	GSE59395: Genome-wide map of regulatory interactions in the human genome	ftp.sra.ebi.ac.uk/vol1/fastq/SRR141/025/SRR14104425/SRR14104425_1.fastq.gz;ftp.sra.ebi.ac.uk/vol1/fastq/SRR141/025/SRR14104425/SRR14104425_2.fastq.gz			ENCODE biosample ENCBS083KRS: Inferior wall of right ventricle.	Primary human heart	Heart	no	no	yes	no	DNA methylation, histone modification and chromatin accessibility data sets generated by the Production ENCODE project.	918
PRJNA63443	SAMN18512784	SRX10475840	SRR14104426	9606	Homo sapiens	4985092148	24678674	GSE59395: Genome-wide map of regulatory interactions in the human genome	ftp.sra.ebi.ac.uk/vol1/fastq/SRR141/026/SRR14104426/SRR14104426_1.fastq.gz;ftp.sra.ebi.ac.uk/vol1/fastq/SRR141/026/SRR14104426/SRR14104426_2.fastq.gz			ENCODE biosample ENCBS083KRS: Inferior wall of right ventricle.	Primary human heart	Heart	no	no	yes	no	DNA methylation, histone modification and chromatin accessibility data sets generated by the Production ENCODE project.	918
PRJNA63443	SAMN18512784	SRX10475840	SRR14104427	9606	Homo sapiens	5169148488	25589844	GSE59395: Genome-wide map of regulatory interactions in the human genome	ftp.sra.ebi.ac.uk/vol1/fastq/SRR141/027/SRR14104427/SRR14104427_1.fastq.gz;ftp.sra.ebi.ac.uk/vol1/fastq/SRR141/027/SRR14104427/SRR14104427_2.fastq.gz			ENCODE biosample ENCBS083KRS: Inferior wall of right ventricle.	Primary human heart	Heart	no	no	yes	no	DNA methylation, histone modification and chromatin accessibility data sets generated by the Production ENCODE project.	918
PRJNA63443	SAMN18512784	SRX10475840	SRR14104428	9606	Homo sapiens	4981572702	24661251	GSE59395: Genome-wide map of regulatory interactions in the human genome	ftp.sra.ebi.ac.uk/vol1/fastq/SRR141/028/SRR14104428/SRR14104428_1.fastq.gz;ftp.sra.ebi.ac.uk/vol1/fastq/SRR141/028/SRR14104428/SRR14104428_2.fastq.gz			ENCODE biosample ENCBS083KRS: Inferior wall of right ventricle.	Primary human heart	Heart	no	no	yes	no	DNA methylation, histone modification and chromatin accessibility data sets generated by the Production ENCODE project.	918
PRJNA63443	SAMN18512784	SRX10475841	SRR14104429	9606	Homo sapiens	3616110272	17901536	GSE59395: Genome-wide map of regulatory interactions in the human genome	ftp.sra.ebi.ac.uk/vol1/fastq/SRR141/029/SRR14104429/SRR14104429_1.fastq.gz;ftp.sra.ebi.ac.uk/vol1/fastq/SRR141/029/SRR14104429/SRR14104429_2.fastq.gz			ENCODE biosample ENCBS083KRS: Inferior wall of right ventricle.	Primary human heart	Heart	no	no	yes	no	DNA methylation, histone modification and chromatin accessibility data sets generated by the Production ENCODE project.	918
PRJNA63443	SAMN18512784	SRX10475841	SRR14104430	9606	Homo sapiens	3666973670	18153335	GSE59395: Genome-wide map of regulatory interactions in the human genome	ftp.sra.ebi.ac.uk/vol1/fastq/SRR141/030/SRR14104430/SRR14104430_1.fastq.gz;ftp.sra.ebi.ac.uk/vol1/fastq/SRR141/030/SRR14104430/SRR14104430_2.fastq.gz			ENCODE biosample ENCBS083KRS: Inferior wall of right ventricle.	Primary human heart	Heart	no	no	yes	no	DNA methylation, histone modification and chromatin accessibility data sets generated by the Production ENCODE project.	918
PRJNA63443	SAMN18512784	SRX10475841	SRR14104431	9606	Homo sapiens	3636185638	18000919	GSE59395: Genome-wide map of regulatory interactions in the human genome	ftp.sra.ebi.ac.uk/vol1/fastq/SRR141/031/SRR14104431/SRR14104431_1.fastq.gz;ftp.sra.ebi.ac.uk/vol1/fastq/SRR141/031/SRR14104431/SRR14104431_2.fastq.gz			ENCODE biosample ENCBS083KRS: Inferior wall of right ventricle.	Primary human heart	Heart	no	no	yes	no	DNA methylation, histone modification and chromatin accessibility data sets generated by the Production ENCODE project.	918
PRJNA63443	SAMN18512784	SRX10475841	SRR14104432	9606	Homo sapiens	3692501218	18279709	GSE59395: Genome-wide map of regulatory interactions in the human genome	ftp.sra.ebi.ac.uk/vol1/fastq/SRR141/032/SRR14104432/SRR14104432_1.fastq.gz;ftp.sra.ebi.ac.uk/vol1/fastq/SRR141/032/SRR14104432/SRR14104432_2.fastq.gz			ENCODE biosample ENCBS083KRS: Inferior wall of right ventricle.	Primary human heart	Heart	no	no	yes	no	DNA methylation, histone modification and chromatin accessibility data sets generated by the Production ENCODE project.	918
PRJNA63443	SAMN18513348	SRX10475849	SRR14104444	9606	Homo sapiens	19224064674	95168637	GSE59395: Genome-wide map of regulatory interactions in the human genome	ftp.sra.ebi.ac.uk/vol1/fastq/SRR141/044/SRR14104444/SRR14104444_1.fastq.gz;ftp.sra.ebi.ac.uk/vol1/fastq/SRR141/044/SRR14104444/SRR14104444_2.fastq.gz			ENCODE biosample ENCBS412TKM	Primary human left cardiac atrium	Heart	no	no	yes	no	DNA methylation, histone modification and chromatin accessibility data sets generated by the Production ENCODE project.	918
PRJNA63443	SAMN18513348	SRX10475849	SRR14104445	9606	Homo sapiens	18742964304	92786952	GSE59395: Genome-wide map of regulatory interactions in the human genome	ftp.sra.ebi.ac.uk/vol1/fastq/SRR141/045/SRR14104445/SRR14104445_1.fastq.gz;ftp.sra.ebi.ac.uk/vol1/fastq/SRR141/045/SRR14104445/SRR14104445_2.fastq.gz			ENCODE biosample ENCBS412TKM	Primary human left cardiac atrium	Heart	no	no	yes	no	DNA methylation, histone modification and chromatin accessibility data sets generated by the Production ENCODE project.	918
PRJNA63443	SAMN18513348	SRX10475849	SRR14104446	9606	Homo sapiens	18925711280	93691640	GSE59395: Genome-wide map of regulatory interactions in the human genome	ftp.sra.ebi.ac.uk/vol1/fastq/SRR141/046/SRR14104446/SRR14104446_1.fastq.gz;ftp.sra.ebi.ac.uk/vol1/fastq/SRR141/046/SRR14104446/SRR14104446_2.fastq.gz			ENCODE biosample ENCBS412TKM	Primary human left cardiac atrium	Heart	no	no	yes	no	DNA methylation, histone modification and chromatin accessibility data sets generated by the Production ENCODE project.	918
PRJNA63443	SAMN18513348	SRX10475849	SRR14104447	9606	Homo sapiens	18995610148	94037674	GSE59395: Genome-wide map of regulatory interactions in the human genome	ftp.sra.ebi.ac.uk/vol1/fastq/SRR141/047/SRR14104447/SRR14104447_1.fastq.gz;ftp.sra.ebi.ac.uk/vol1/fastq/SRR141/047/SRR14104447/SRR14104447_2.fastq.gz			ENCODE biosample ENCBS412TKM	Primary human left cardiac atrium	Heart	no	no	yes	no	DNA methylation, histone modification and chromatin accessibility data sets generated by the Production ENCODE project.	918
PRJNA63443	SAMN18513348	SRX10475850	SRR14104448	9606	Homo sapiens	8521671586	42186493	GSE59395: Genome-wide map of regulatory interactions in the human genome	ftp.sra.ebi.ac.uk/vol1/fastq/SRR141/048/SRR14104448/SRR14104448_1.fastq.gz;ftp.sra.ebi.ac.uk/vol1/fastq/SRR141/048/SRR14104448/SRR14104448_2.fastq.gz			ENCODE biosample ENCBS412TKM	Primary human left cardiac atrium	Heart	no	no	yes	no	DNA methylation, histone modification and chromatin accessibility data sets generated by the Production ENCODE project.	918
PRJNA63443	SAMN18513348	SRX10475850	SRR14104449	9606	Homo sapiens	8583181596	42490998	GSE59395: Genome-wide map of regulatory interactions in the human genome	ftp.sra.ebi.ac.uk/vol1/fastq/SRR141/049/SRR14104449/SRR14104449_1.fastq.gz;ftp.sra.ebi.ac.uk/vol1/fastq/SRR141/049/SRR14104449/SRR14104449_2.fastq.gz			ENCODE biosample ENCBS412TKM	Primary human left cardiac atrium	Heart	no	no	yes	no	DNA methylation, histone modification and chromatin accessibility data sets generated by the Production ENCODE project.	918
PRJNA63443	SAMN18513348	SRX10475850	SRR14104450	9606	Homo sapiens	8514758338	42152269	GSE59395: Genome-wide map of regulatory interactions in the human genome	ftp.sra.ebi.ac.uk/vol1/fastq/SRR141/050/SRR14104450/SRR14104450_1.fastq.gz;ftp.sra.ebi.ac.uk/vol1/fastq/SRR141/050/SRR14104450/SRR14104450_2.fastq.gz			ENCODE biosample ENCBS412TKM	Primary human left cardiac atrium	Heart	no	no	yes	no	DNA methylation, histone modification and chromatin accessibility data sets generated by the Production ENCODE project.	918
PRJNA63443	SAMN18513348	SRX10475850	SRR14104451	9606	Homo sapiens	8554342056	42348228	GSE59395: Genome-wide map of regulatory interactions in the human genome	ftp.sra.ebi.ac.uk/vol1/fastq/SRR141/051/SRR14104451/SRR14104451_1.fastq.gz;ftp.sra.ebi.ac.uk/vol1/fastq/SRR141/051/SRR14104451/SRR14104451_2.fastq.gz			ENCODE biosample ENCBS412TKM	Primary human left cardiac atrium	Heart	no	no	yes	no	DNA methylation, histone modification and chromatin accessibility data sets generated by the Production ENCODE project.	918
PRJNA63443	SAMN18513043	SRX10475866	SRR14104482	9606	Homo sapiens	7928526260	39250130	GSE59395: Genome-wide map of regulatory interactions in the human genome	ftp.sra.ebi.ac.uk/vol1/fastq/SRR141/082/SRR14104482/SRR14104482_1.fastq.gz;ftp.sra.ebi.ac.uk/vol1/fastq/SRR141/082/SRR14104482/SRR14104482_2.fastq.gz			ENCODE biosample ENCBS235HQZ	PC-3 Prostate Cancer Bone Met Cell Line	Prostate	yes	yes	no	no	DNA methylation, histone modification and chromatin accessibility data sets generated by the Production ENCODE project.	918
PRJNA63443	SAMN18512862	SRX10475867	SRR14104483	9606	Homo sapiens	6721113478	33272839	GSE59395: Genome-wide map of regulatory interactions in the human genome	ftp.sra.ebi.ac.uk/vol1/fastq/SRR141/083/SRR14104483/SRR14104483_1.fastq.gz;ftp.sra.ebi.ac.uk/vol1/fastq/SRR141/083/SRR14104483/SRR14104483_2.fastq.gz			ENCODE biosample ENCBS132BFL	PC-3 Prostate Cancer Bone Met Cell Line	Prostate	yes	yes	no	no	DNA methylation, histone modification and chromatin accessibility data sets generated by the Production ENCODE project.	918
PRJNA63443	SAMN18512724	SRX10476524	SRR14105192	9606	Homo sapiens	8506272060	42960970	GSE59395: Genome-wide map of regulatory interactions in the human genome	ftp.sra.ebi.ac.uk/vol1/fastq/SRR141/092/SRR14105192/SRR14105192_1.fastq.gz;ftp.sra.ebi.ac.uk/vol1/fastq/SRR141/092/SRR14105192/SRR14105192_2.fastq.gz			ENCODE biosample ENCBS049FLD	K562 Leukemia Cancer Cell Line	Leukemia	yes	yes	no	no	DNA methylation, histone modification and chromatin accessibility data sets generated by the Production ENCODE project.	918
PRJNA63443	SAMN18512724	SRX10476524	SRR14105193	9606	Homo sapiens	8460718398	42730901	GSE59395: Genome-wide map of regulatory interactions in the human genome	ftp.sra.ebi.ac.uk/vol1/fastq/SRR141/093/SRR14105193/SRR14105193_1.fastq.gz;ftp.sra.ebi.ac.uk/vol1/fastq/SRR141/093/SRR14105193/SRR14105193_2.fastq.gz			ENCODE biosample ENCBS049FLD	K562 Leukemia Cancer Cell Line	Leukemia	yes	yes	no	no	DNA methylation, histone modification and chromatin accessibility data sets generated by the Production ENCODE project.	918
PRJNA63443	SAMN18512724	SRX10476524	SRR14105194	9606	Homo sapiens	8607706668	43473266	GSE59395: Genome-wide map of regulatory interactions in the human genome	ftp.sra.ebi.ac.uk/vol1/fastq/SRR141/094/SRR14105194/SRR14105194_1.fastq.gz;ftp.sra.ebi.ac.uk/vol1/fastq/SRR141/094/SRR14105194/SRR14105194_2.fastq.gz			ENCODE biosample ENCBS049FLD	K562 Leukemia Cancer Cell Line	Leukemia	yes	yes	no	no	DNA methylation, histone modification and chromatin accessibility data sets generated by the Production ENCODE project.	918
PRJNA63443	SAMN18512724	SRX10476524	SRR14105195	9606	Homo sapiens	8509161276	42975562	GSE59395: Genome-wide map of regulatory interactions in the human genome	ftp.sra.ebi.ac.uk/vol1/fastq/SRR141/095/SRR14105195/SRR14105195_1.fastq.gz;ftp.sra.ebi.ac.uk/vol1/fastq/SRR141/095/SRR14105195/SRR14105195_2.fastq.gz			ENCODE biosample ENCBS049FLD	K562 Leukemia Cancer Cell Line	Leukemia	yes	yes	no	no	DNA methylation, histone modification and chromatin accessibility data sets generated by the Production ENCODE project.	918
PRJNA63443	SAMN18513073	SRX10476525	SRR14105196	9606	Homo sapiens	6000314166	30304617	GSE59395: Genome-wide map of regulatory interactions in the human genome	ftp.sra.ebi.ac.uk/vol1/fastq/SRR141/096/SRR14105196/SRR14105196_1.fastq.gz;ftp.sra.ebi.ac.uk/vol1/fastq/SRR141/096/SRR14105196/SRR14105196_2.fastq.gz			ENCODE biosample ENCBS254OQS	K562 Leukemia Cancer Cell Line	Leukemia	yes	yes	no	no	DNA methylation, histone modification and chromatin accessibility data sets generated by the Production ENCODE project.	918
PRJNA63443	SAMN18513073	SRX10476525	SRR14105197	9606	Homo sapiens	5981504958	30209621	GSE59395: Genome-wide map of regulatory interactions in the human genome	ftp.sra.ebi.ac.uk/vol1/fastq/SRR141/097/SRR14105197/SRR14105197_1.fastq.gz;ftp.sra.ebi.ac.uk/vol1/fastq/SRR141/097/SRR14105197/SRR14105197_2.fastq.gz			ENCODE biosample ENCBS254OQS	K562 Leukemia Cancer Cell Line	Leukemia	yes	yes	no	no	DNA methylation, histone modification and chromatin accessibility data sets generated by the Production ENCODE project.	918
PRJNA63443	SAMN18513073	SRX10476525	SRR14105198	9606	Homo sapiens	5952010878	30060661	GSE59395: Genome-wide map of regulatory interactions in the human genome	ftp.sra.ebi.ac.uk/vol1/fastq/SRR141/098/SRR14105198/SRR14105198_1.fastq.gz;ftp.sra.ebi.ac.uk/vol1/fastq/SRR141/098/SRR14105198/SRR14105198_2.fastq.gz			ENCODE biosample ENCBS254OQS	K562 Leukemia Cancer Cell Line	Leukemia	yes	yes	no	no	DNA methylation, histone modification and chromatin accessibility data sets generated by the Production ENCODE project.	918
PRJNA63443	SAMN18513073	SRX10476525	SRR14105199	9606	Homo sapiens	6085448028	30734586	GSE59395: Genome-wide map of regulatory interactions in the human genome	ftp.sra.ebi.ac.uk/vol1/fastq/SRR141/099/SRR14105199/SRR14105199_1.fastq.gz;ftp.sra.ebi.ac.uk/vol1/fastq/SRR141/099/SRR14105199/SRR14105199_2.fastq.gz			ENCODE biosample ENCBS254OQS	K562 Leukemia Cancer Cell Line	Leukemia	yes	yes	no	no	DNA methylation, histone modification and chromatin accessibility data sets generated by the Production ENCODE project.	918
PRJNA63443	SAMN18512689	SRX10476526	SRR14105200	9606	Homo sapiens	5779559016	29189692	GSE59395: Genome-wide map of regulatory interactions in the human genome	ftp.sra.ebi.ac.uk/vol1/fastq/SRR141/000/SRR14105200/SRR14105200_1.fastq.gz;ftp.sra.ebi.ac.uk/vol1/fastq/SRR141/000/SRR14105200/SRR14105200_2.fastq.gz			ENCODE biosample ENCBS030HJI	K562 Leukemia Cancer Cell Line	Leukemia	yes	yes	no	no	DNA methylation, histone modification and chromatin accessibility data sets generated by the Production ENCODE project.	918
PRJNA63443	SAMN18512689	SRX10476526	SRR14105201	9606	Homo sapiens	5829411654	29441473	GSE59395: Genome-wide map of regulatory interactions in the human genome	ftp.sra.ebi.ac.uk/vol1/fastq/SRR141/001/SRR14105201/SRR14105201_1.fastq.gz;ftp.sra.ebi.ac.uk/vol1/fastq/SRR141/001/SRR14105201/SRR14105201_2.fastq.gz			ENCODE biosample ENCBS030HJI	K562 Leukemia Cancer Cell Line	Leukemia	yes	yes	no	no	DNA methylation, histone modification and chromatin accessibility data sets generated by the Production ENCODE project.	918
PRJNA63443	SAMN18512689	SRX10476526	SRR14105202	9606	Homo sapiens	5733321066	28956167	GSE59395: Genome-wide map of regulatory interactions in the human genome	ftp.sra.ebi.ac.uk/vol1/fastq/SRR141/002/SRR14105202/SRR14105202_1.fastq.gz;ftp.sra.ebi.ac.uk/vol1/fastq/SRR141/002/SRR14105202/SRR14105202_2.fastq.gz			ENCODE biosample ENCBS030HJI	K562 Leukemia Cancer Cell Line	Leukemia	yes	yes	no	no	DNA methylation, histone modification and chromatin accessibility data sets generated by the Production ENCODE project.	918
PRJNA63443	SAMN18512689	SRX10476526	SRR14105203	9606	Homo sapiens	5759084034	29086283	GSE59395: Genome-wide map of regulatory interactions in the human genome	ftp.sra.ebi.ac.uk/vol1/fastq/SRR141/003/SRR14105203/SRR14105203_1.fastq.gz;ftp.sra.ebi.ac.uk/vol1/fastq/SRR141/003/SRR14105203/SRR14105203_2.fastq.gz			ENCODE biosample ENCBS030HJI	K562 Leukemia Cancer Cell Line	Leukemia	yes	yes	no	no	DNA methylation, histone modification and chromatin accessibility data sets generated by the Production ENCODE project.	918
PRJNA63443	SAMN18512917	SRX10476568	SRR14105265	9606	Homo sapiens	8008228592	39644696	GSE59395: Genome-wide map of regulatory interactions in the human genome	ftp.sra.ebi.ac.uk/vol1/fastq/SRR141/065/SRR14105265/SRR14105265_1.fastq.gz;ftp.sra.ebi.ac.uk/vol1/fastq/SRR141/065/SRR14105265/SRR14105265_2.fastq.gz			ENCODE biosample ENCBS162XQL	HCT 116 Human Colorectal Cancer Cell Line	Colon	yes	yes	no	no	DNA methylation, histone modification and chromatin accessibility data sets generated by the Production ENCODE project.	918
PRJNA63443	SAMN18513783	SRX10476569	SRR14105266	9606	Homo sapiens	8880435908	43962554	GSE59395: Genome-wide map of regulatory interactions in the human genome	ftp.sra.ebi.ac.uk/vol1/fastq/SRR141/066/SRR14105266/SRR14105266_1.fastq.gz;ftp.sra.ebi.ac.uk/vol1/fastq/SRR141/066/SRR14105266/SRR14105266_2.fastq.gz			ENCODE biosample ENCBS666SZS	HCT 116 Human Colorectal Cancer Cell Line	Colon	yes	yes	no	no	DNA methylation, histone modification and chromatin accessibility data sets generated by the Production ENCODE project.	918
PRJNA63443	SAMN18513828	SRX10476602	SRR14105312	9606	Homo sapiens	12922091028	65263086	GSE59395: Genome-wide map of regulatory interactions in the human genome	ftp.sra.ebi.ac.uk/vol1/fastq/SRR141/012/SRR14105312/SRR14105312_1.fastq.gz;ftp.sra.ebi.ac.uk/vol1/fastq/SRR141/012/SRR14105312/SRR14105312_2.fastq.gz			ENCODE biosample ENCBS690HLT: Child biosample for Chang/Greenleaf lab	Primary human Liver	Liver	no	no	yes	no	DNA methylation, histone modification and chromatin accessibility data sets generated by the Production ENCODE project.	918
PRJNA63443	SAMN18513828	SRX10476602	SRR14105313	9606	Homo sapiens	13322160324	67283638	GSE59395: Genome-wide map of regulatory interactions in the human genome	ftp.sra.ebi.ac.uk/vol1/fastq/SRR141/013/SRR14105313/SRR14105313_1.fastq.gz;ftp.sra.ebi.ac.uk/vol1/fastq/SRR141/013/SRR14105313/SRR14105313_2.fastq.gz			ENCODE biosample ENCBS690HLT: Child biosample for Chang/Greenleaf lab	Primary human Liver	Liver	no	no	yes	no	DNA methylation, histone modification and chromatin accessibility data sets generated by the Production ENCODE project.	918
PRJNA63443	SAMN18513828	SRX10476602	SRR14105314	9606	Homo sapiens	12970075140	65505430	GSE59395: Genome-wide map of regulatory interactions in the human genome	ftp.sra.ebi.ac.uk/vol1/fastq/SRR141/014/SRR14105314/SRR14105314_1.fastq.gz;ftp.sra.ebi.ac.uk/vol1/fastq/SRR141/014/SRR14105314/SRR14105314_2.fastq.gz			ENCODE biosample ENCBS690HLT: Child biosample for Chang/Greenleaf lab	Primary human Liver	Liver	no	no	yes	no	DNA methylation, histone modification and chromatin accessibility data sets generated by the Production ENCODE project.	918
PRJNA63443	SAMN18513828	SRX10476602	SRR14105315	9606	Homo sapiens	12862236222	64960789	GSE59395: Genome-wide map of regulatory interactions in the human genome	ftp.sra.ebi.ac.uk/vol1/fastq/SRR141/015/SRR14105315/SRR14105315_1.fastq.gz;ftp.sra.ebi.ac.uk/vol1/fastq/SRR141/015/SRR14105315/SRR14105315_2.fastq.gz			ENCODE biosample ENCBS690HLT: Child biosample for Chang/Greenleaf lab	Primary human Liver	Liver	no	no	yes	no	DNA methylation, histone modification and chromatin accessibility data sets generated by the Production ENCODE project.	918
PRJNA63443	SAMN18513828	SRX10476603	SRR14105316	9606	Homo sapiens	11912684058	60165071	GSE59395: Genome-wide map of regulatory interactions in the human genome	ftp.sra.ebi.ac.uk/vol1/fastq/SRR141/016/SRR14105316/SRR14105316_1.fastq.gz;ftp.sra.ebi.ac.uk/vol1/fastq/SRR141/016/SRR14105316/SRR14105316_2.fastq.gz			ENCODE biosample ENCBS690HLT: Child biosample for Chang/Greenleaf lab	Primary human Liver	Liver	no	no	yes	no	DNA methylation, histone modification and chromatin accessibility data sets generated by the Production ENCODE project.	918
PRJNA63443	SAMN18513828	SRX10476603	SRR14105317	9606	Homo sapiens	11836367928	59779636	GSE59395: Genome-wide map of regulatory interactions in the human genome	ftp.sra.ebi.ac.uk/vol1/fastq/SRR141/017/SRR14105317/SRR14105317_1.fastq.gz;ftp.sra.ebi.ac.uk/vol1/fastq/SRR141/017/SRR14105317/SRR14105317_2.fastq.gz			ENCODE biosample ENCBS690HLT: Child biosample for Chang/Greenleaf lab	Primary human Liver	Liver	no	no	yes	no	DNA methylation, histone modification and chromatin accessibility data sets generated by the Production ENCODE project.	918
PRJNA63443	SAMN18513828	SRX10476603	SRR14105318	9606	Homo sapiens	11936018160	60282920	GSE59395: Genome-wide map of regulatory interactions in the human genome	ftp.sra.ebi.ac.uk/vol1/fastq/SRR141/018/SRR14105318/SRR14105318_1.fastq.gz;ftp.sra.ebi.ac.uk/vol1/fastq/SRR141/018/SRR14105318/SRR14105318_2.fastq.gz			ENCODE biosample ENCBS690HLT: Child biosample for Chang/Greenleaf lab	Primary human Liver	Liver	no	no	yes	no	DNA methylation, histone modification and chromatin accessibility data sets generated by the Production ENCODE project.	918
PRJNA63443	SAMN18513828	SRX10476603	SRR14105319	9606	Homo sapiens	12367167318	62460441	GSE59395: Genome-wide map of regulatory interactions in the human genome	ftp.sra.ebi.ac.uk/vol1/fastq/SRR141/019/SRR14105319/SRR14105319_1.fastq.gz;ftp.sra.ebi.ac.uk/vol1/fastq/SRR141/019/SRR14105319/SRR14105319_2.fastq.gz			ENCODE biosample ENCBS690HLT: Child biosample for Chang/Greenleaf lab	Primary human Liver	Liver	no	no	yes	no	DNA methylation, histone modification and chromatin accessibility data sets generated by the Production ENCODE project.	918
PRJNA63443	SAMN18514006	SRX10476607	SRR14105324	9606	Homo sapiens	5136708500	25429250	GSE59395: Genome-wide map of regulatory interactions in the human genome	ftp.sra.ebi.ac.uk/vol1/fastq/SRR141/024/SRR14105324/SRR14105324_1.fastq.gz;ftp.sra.ebi.ac.uk/vol1/fastq/SRR141/024/SRR14105324/SRR14105324_2.fastq.gz			ENCODE biosample ENCBS791FQA	Human primary heart right ventricle	Heart	no	no	yes	no	DNA methylation, histone modification and chromatin accessibility data sets generated by the Production ENCODE project.	918
PRJNA63443	SAMN18514006	SRX10476607	SRR14105325	9606	Homo sapiens	5091437674	25205137	GSE59395: Genome-wide map of regulatory interactions in the human genome	ftp.sra.ebi.ac.uk/vol1/fastq/SRR141/025/SRR14105325/SRR14105325_1.fastq.gz;ftp.sra.ebi.ac.uk/vol1/fastq/SRR141/025/SRR14105325/SRR14105325_2.fastq.gz			ENCODE biosample ENCBS791FQA	Human primary heart right ventricle	Heart	no	no	yes	no	DNA methylation, histone modification and chromatin accessibility data sets generated by the Production ENCODE project.	918
PRJNA63443	SAMN18514006	SRX10476607	SRR14105326	9606	Homo sapiens	5044983734	24975167	GSE59395: Genome-wide map of regulatory interactions in the human genome	ftp.sra.ebi.ac.uk/vol1/fastq/SRR141/026/SRR14105326/SRR14105326_1.fastq.gz;ftp.sra.ebi.ac.uk/vol1/fastq/SRR141/026/SRR14105326/SRR14105326_2.fastq.gz			ENCODE biosample ENCBS791FQA	Human primary heart right ventricle	Heart	no	no	yes	no	DNA methylation, histone modification and chromatin accessibility data sets generated by the Production ENCODE project.	918
PRJNA63443	SAMN18514006	SRX10476607	SRR14105327	9606	Homo sapiens	5070078800	25099400	GSE59395: Genome-wide map of regulatory interactions in the human genome	ftp.sra.ebi.ac.uk/vol1/fastq/SRR141/027/SRR14105327/SRR14105327_1.fastq.gz;ftp.sra.ebi.ac.uk/vol1/fastq/SRR141/027/SRR14105327/SRR14105327_2.fastq.gz			ENCODE biosample ENCBS791FQA	Human primary heart right ventricle	Heart	no	no	yes	no	DNA methylation, histone modification and chromatin accessibility data sets generated by the Production ENCODE project.	918
PRJNA63443	SAMN18514006	SRX10476608	SRR14105328	9606	Homo sapiens	4241620442	20998121	GSE59395: Genome-wide map of regulatory interactions in the human genome	ftp.sra.ebi.ac.uk/vol1/fastq/SRR141/028/SRR14105328/SRR14105328_1.fastq.gz;ftp.sra.ebi.ac.uk/vol1/fastq/SRR141/028/SRR14105328/SRR14105328_2.fastq.gz			ENCODE biosample ENCBS791FQA	Human primary heart right ventricle	Heart	no	no	yes	no	DNA methylation, histone modification and chromatin accessibility data sets generated by the Production ENCODE project.	918
PRJNA63443	SAMN18514006	SRX10476608	SRR14105329	9606	Homo sapiens	4284804810	21211905	GSE59395: Genome-wide map of regulatory interactions in the human genome	ftp.sra.ebi.ac.uk/vol1/fastq/SRR141/029/SRR14105329/SRR14105329_1.fastq.gz;ftp.sra.ebi.ac.uk/vol1/fastq/SRR141/029/SRR14105329/SRR14105329_2.fastq.gz			ENCODE biosample ENCBS791FQA	Human primary heart right ventricle	Heart	no	no	yes	no	DNA methylation, histone modification and chromatin accessibility data sets generated by the Production ENCODE project.	918
PRJNA63443	SAMN18514006	SRX10476608	SRR14105330	9606	Homo sapiens	4241876174	20999387	GSE59395: Genome-wide map of regulatory interactions in the human genome	ftp.sra.ebi.ac.uk/vol1/fastq/SRR141/030/SRR14105330/SRR14105330_1.fastq.gz;ftp.sra.ebi.ac.uk/vol1/fastq/SRR141/030/SRR14105330/SRR14105330_2.fastq.gz			ENCODE biosample ENCBS791FQA	Human primary heart right ventricle	Heart	no	no	yes	no	DNA methylation, histone modification and chromatin accessibility data sets generated by the Production ENCODE project.	918
PRJNA63443	SAMN18514006	SRX10476608	SRR14105331	9606	Homo sapiens	4212648794	20854697	GSE59395: Genome-wide map of regulatory interactions in the human genome	ftp.sra.ebi.ac.uk/vol1/fastq/SRR141/031/SRR14105331/SRR14105331_1.fastq.gz;ftp.sra.ebi.ac.uk/vol1/fastq/SRR141/031/SRR14105331/SRR14105331_2.fastq.gz			ENCODE biosample ENCBS791FQA	Human primary heart right ventricle	Heart	no	no	yes	no	DNA methylation, histone modification and chromatin accessibility data sets generated by the Production ENCODE project.	918
PRJNA63443	SAMN18513525	SRX10476626	SRR14105364	9606	Homo sapiens	24222538514	119913557	GSE59395: Genome-wide map of regulatory interactions in the human genome	ftp.sra.ebi.ac.uk/vol1/fastq/SRR141/064/SRR14105364/SRR14105364_1.fastq.gz;ftp.sra.ebi.ac.uk/vol1/fastq/SRR141/064/SRR14105364/SRR14105364_2.fastq.gz			ENCODE biosample ENCBS512EYJ: Superior wall of left ventricle.	Primary human heart	Heart	no	no	yes	no	DNA methylation, histone modification and chromatin accessibility data sets generated by the Production ENCODE project.	918
PRJNA63443	SAMN18513525	SRX10476626	SRR14105365	9606	Homo sapiens	24652800736	122043568	GSE59395: Genome-wide map of regulatory interactions in the human genome	ftp.sra.ebi.ac.uk/vol1/fastq/SRR141/065/SRR14105365/SRR14105365_1.fastq.gz;ftp.sra.ebi.ac.uk/vol1/fastq/SRR141/065/SRR14105365/SRR14105365_2.fastq.gz			ENCODE biosample ENCBS512EYJ: Superior wall of left ventricle.	Primary human heart	Heart	no	no	yes	no	DNA methylation, histone modification and chromatin accessibility data sets generated by the Production ENCODE project.	918
PRJNA63443	SAMN18513525	SRX10476626	SRR14105366	9606	Homo sapiens	24240554490	120002745	GSE59395: Genome-wide map of regulatory interactions in the human genome	ftp.sra.ebi.ac.uk/vol1/fastq/SRR141/066/SRR14105366/SRR14105366_1.fastq.gz;ftp.sra.ebi.ac.uk/vol1/fastq/SRR141/066/SRR14105366/SRR14105366_2.fastq.gz			ENCODE biosample ENCBS512EYJ: Superior wall of left ventricle.	Primary human heart	Heart	no	no	yes	no	DNA methylation, histone modification and chromatin accessibility data sets generated by the Production ENCODE project.	918
PRJNA63443	SAMN18513525	SRX10476626	SRR14105367	9606	Homo sapiens	24418174302	120882051	GSE59395: Genome-wide map of regulatory interactions in the human genome	ftp.sra.ebi.ac.uk/vol1/fastq/SRR141/067/SRR14105367/SRR14105367_1.fastq.gz;ftp.sra.ebi.ac.uk/vol1/fastq/SRR141/067/SRR14105367/SRR14105367_2.fastq.gz			ENCODE biosample ENCBS512EYJ: Superior wall of left ventricle.	Primary human heart	Heart	no	no	yes	no	DNA methylation, histone modification and chromatin accessibility data sets generated by the Production ENCODE project.	918
PRJNA63443	SAMN18513525	SRX10476627	SRR14105368	9606	Homo sapiens	13502136924	66842262	GSE59395: Genome-wide map of regulatory interactions in the human genome	ftp.sra.ebi.ac.uk/vol1/fastq/SRR141/068/SRR14105368/SRR14105368_1.fastq.gz;ftp.sra.ebi.ac.uk/vol1/fastq/SRR141/068/SRR14105368/SRR14105368_2.fastq.gz			ENCODE biosample ENCBS512EYJ: Superior wall of left ventricle.	Primary human heart	Heart	no	no	yes	no	DNA methylation, histone modification and chromatin accessibility data sets generated by the Production ENCODE project.	918
PRJNA63443	SAMN18513525	SRX10476627	SRR14105369	9606	Homo sapiens	13721558616	67928508	GSE59395: Genome-wide map of regulatory interactions in the human genome	ftp.sra.ebi.ac.uk/vol1/fastq/SRR141/069/SRR14105369/SRR14105369_1.fastq.gz;ftp.sra.ebi.ac.uk/vol1/fastq/SRR141/069/SRR14105369/SRR14105369_2.fastq.gz			ENCODE biosample ENCBS512EYJ: Superior wall of left ventricle.	Primary human heart	Heart	no	no	yes	no	DNA methylation, histone modification and chromatin accessibility data sets generated by the Production ENCODE project.	918
PRJNA63443	SAMN18513525	SRX10476627	SRR14105370	9606	Homo sapiens	13494681104	66805352	GSE59395: Genome-wide map of regulatory interactions in the human genome	ftp.sra.ebi.ac.uk/vol1/fastq/SRR141/070/SRR14105370/SRR14105370_1.fastq.gz;ftp.sra.ebi.ac.uk/vol1/fastq/SRR141/070/SRR14105370/SRR14105370_2.fastq.gz			ENCODE biosample ENCBS512EYJ: Superior wall of left ventricle.	Primary human heart	Heart	no	no	yes	no	DNA methylation, histone modification and chromatin accessibility data sets generated by the Production ENCODE project.	918
PRJNA63443	SAMN18513525	SRX10476627	SRR14105371	9606	Homo sapiens	13586786236	67261318	GSE59395: Genome-wide map of regulatory interactions in the human genome	ftp.sra.ebi.ac.uk/vol1/fastq/SRR141/071/SRR14105371/SRR14105371_1.fastq.gz;ftp.sra.ebi.ac.uk/vol1/fastq/SRR141/071/SRR14105371/SRR14105371_2.fastq.gz			ENCODE biosample ENCBS512EYJ: Superior wall of left ventricle.	Primary human heart	Heart	no	no	yes	no	DNA methylation, histone modification and chromatin accessibility data sets generated by the Production ENCODE project.	918
PRJNA63443	SAMN07790909	SRX10476630	SRR14105375	9606	Homo sapiens	19220092546	95148973	GSE59395: Genome-wide map of regulatory interactions in the human genome	ftp.sra.ebi.ac.uk/vol1/fastq/SRR141/075/SRR14105375/SRR14105375_1.fastq.gz;ftp.sra.ebi.ac.uk/vol1/fastq/SRR141/075/SRR14105375/SRR14105375_2.fastq.gz			ENCODE biosample ENCBS296KUN	Primary human stomach	Stomach	no	no	yes	no	DNA methylation, histone modification and chromatin accessibility data sets generated by the Production ENCODE project.	918
PRJNA63443	SAMN18514125	SRX10476660	SRR14105420	9606	Homo sapiens	2880977328	14262264	GSE59395: Genome-wide map of regulatory interactions in the human genome	ftp.sra.ebi.ac.uk/vol1/fastq/SRR141/020/SRR14105420/SRR14105420_1.fastq.gz;ftp.sra.ebi.ac.uk/vol1/fastq/SRR141/020/SRR14105420/SRR14105420_2.fastq.gz			ENCODE biosample ENCBS860PHH	Human primary heart right ventricle	Heart	no	no	yes	no	DNA methylation, histone modification and chromatin accessibility data sets generated by the Production ENCODE project.	918
PRJNA63443	SAMN18514125	SRX10476660	SRR14105421	9606	Homo sapiens	2793793522	13830661	GSE59395: Genome-wide map of regulatory interactions in the human genome	ftp.sra.ebi.ac.uk/vol1/fastq/SRR141/021/SRR14105421/SRR14105421_1.fastq.gz;ftp.sra.ebi.ac.uk/vol1/fastq/SRR141/021/SRR14105421/SRR14105421_2.fastq.gz			ENCODE biosample ENCBS860PHH	Human primary heart right ventricle	Heart	no	no	yes	no	DNA methylation, histone modification and chromatin accessibility data sets generated by the Production ENCODE project.	918
PRJNA63443	SAMN18514125	SRX10476660	SRR14105422	9606	Homo sapiens	2801501640	13868820	GSE59395: Genome-wide map of regulatory interactions in the human genome	ftp.sra.ebi.ac.uk/vol1/fastq/SRR141/022/SRR14105422/SRR14105422_1.fastq.gz;ftp.sra.ebi.ac.uk/vol1/fastq/SRR141/022/SRR14105422/SRR14105422_2.fastq.gz			ENCODE biosample ENCBS860PHH	Human primary heart right ventricle	Heart	no	no	yes	no	DNA methylation, histone modification and chromatin accessibility data sets generated by the Production ENCODE project.	918
PRJNA63443	SAMN18514125	SRX10476660	SRR14105423	9606	Homo sapiens	2857742076	14147238	GSE59395: Genome-wide map of regulatory interactions in the human genome	ftp.sra.ebi.ac.uk/vol1/fastq/SRR141/023/SRR14105423/SRR14105423_1.fastq.gz;ftp.sra.ebi.ac.uk/vol1/fastq/SRR141/023/SRR14105423/SRR14105423_2.fastq.gz			ENCODE biosample ENCBS860PHH	Human primary heart right ventricle	Heart	no	no	yes	no	DNA methylation, histone modification and chromatin accessibility data sets generated by the Production ENCODE project.	918
PRJNA63443	SAMN18514125	SRX10476661	SRR14105424	9606	Homo sapiens	3325806376	16464388	GSE59395: Genome-wide map of regulatory interactions in the human genome	ftp.sra.ebi.ac.uk/vol1/fastq/SRR141/024/SRR14105424/SRR14105424_1.fastq.gz;ftp.sra.ebi.ac.uk/vol1/fastq/SRR141/024/SRR14105424/SRR14105424_2.fastq.gz			ENCODE biosample ENCBS860PHH	Human primary heart right ventricle	Heart	no	no	yes	no	DNA methylation, histone modification and chromatin accessibility data sets generated by the Production ENCODE project.	918
PRJNA63443	SAMN18514125	SRX10476661	SRR14105425	9606	Homo sapiens	3277294460	16224230	GSE59395: Genome-wide map of regulatory interactions in the human genome	ftp.sra.ebi.ac.uk/vol1/fastq/SRR141/025/SRR14105425/SRR14105425_1.fastq.gz;ftp.sra.ebi.ac.uk/vol1/fastq/SRR141/025/SRR14105425/SRR14105425_2.fastq.gz			ENCODE biosample ENCBS860PHH	Human primary heart right ventricle	Heart	no	no	yes	no	DNA methylation, histone modification and chromatin accessibility data sets generated by the Production ENCODE project.	918
PRJNA63443	SAMN18514125	SRX10476661	SRR14105426	9606	Homo sapiens	3315734252	16414526	GSE59395: Genome-wide map of regulatory interactions in the human genome	ftp.sra.ebi.ac.uk/vol1/fastq/SRR141/026/SRR14105426/SRR14105426_1.fastq.gz;ftp.sra.ebi.ac.uk/vol1/fastq/SRR141/026/SRR14105426/SRR14105426_2.fastq.gz			ENCODE biosample ENCBS860PHH	Human primary heart right ventricle	Heart	no	no	yes	no	DNA methylation, histone modification and chromatin accessibility data sets generated by the Production ENCODE project.	918
PRJNA63443	SAMN18514125	SRX10476661	SRR14105427	9606	Homo sapiens	3299140558	16332379	GSE59395: Genome-wide map of regulatory interactions in the human genome	ftp.sra.ebi.ac.uk/vol1/fastq/SRR141/027/SRR14105427/SRR14105427_1.fastq.gz;ftp.sra.ebi.ac.uk/vol1/fastq/SRR141/027/SRR14105427/SRR14105427_2.fastq.gz			ENCODE biosample ENCBS860PHH	Human primary heart right ventricle	Heart	no	no	yes	no	DNA methylation, histone modification and chromatin accessibility data sets generated by the Production ENCODE project.	918
PRJNA63443	SAMN18514040	SRX10476691	SRR14105466	9606	Homo sapiens	6314769874	31261237	GSE59395: Genome-wide map of regulatory interactions in the human genome	ftp.sra.ebi.ac.uk/vol1/fastq/SRR141/066/SRR14105466/SRR14105466_1.fastq.gz;ftp.sra.ebi.ac.uk/vol1/fastq/SRR141/066/SRR14105466/SRR14105466_2.fastq.gz			ENCODE biosample ENCBS808KRF	psoas muscle	Muscle	no	no	yes	no	DNA methylation, histone modification and chromatin accessibility data sets generated by the Production ENCODE project.	918
PRJNA63443	SAMN18514040	SRX10476691	SRR14105467	9606	Homo sapiens	6270892848	31044024	GSE59395: Genome-wide map of regulatory interactions in the human genome	ftp.sra.ebi.ac.uk/vol1/fastq/SRR141/067/SRR14105467/SRR14105467_1.fastq.gz;ftp.sra.ebi.ac.uk/vol1/fastq/SRR141/067/SRR14105467/SRR14105467_2.fastq.gz			ENCODE biosample ENCBS808KRF	psoas muscle	Muscle	no	no	yes	no	DNA methylation, histone modification and chromatin accessibility data sets generated by the Production ENCODE project.	918
PRJNA63443	SAMN18514040	SRX10476691	SRR14105468	9606	Homo sapiens	6402754004	31696802	GSE59395: Genome-wide map of regulatory interactions in the human genome	ftp.sra.ebi.ac.uk/vol1/fastq/SRR141/068/SRR14105468/SRR14105468_1.fastq.gz;ftp.sra.ebi.ac.uk/vol1/fastq/SRR141/068/SRR14105468/SRR14105468_2.fastq.gz			ENCODE biosample ENCBS808KRF	psoas muscle	Muscle	no	no	yes	no	DNA methylation, histone modification and chromatin accessibility data sets generated by the Production ENCODE project.	918
PRJNA63443	SAMN18514040	SRX10476691	SRR14105469	9606	Homo sapiens	6345611032	31413916	GSE59395: Genome-wide map of regulatory interactions in the human genome	ftp.sra.ebi.ac.uk/vol1/fastq/SRR141/069/SRR14105469/SRR14105469_1.fastq.gz;ftp.sra.ebi.ac.uk/vol1/fastq/SRR141/069/SRR14105469/SRR14105469_2.fastq.gz			ENCODE biosample ENCBS808KRF	psoas muscle	Muscle	no	no	yes	no	DNA methylation, histone modification and chromatin accessibility data sets generated by the Production ENCODE project.	918
PRJNA63443	SAMN18514040	SRX10476692	SRR14105470	9606	Homo sapiens	4007842610	19840805	GSE59395: Genome-wide map of regulatory interactions in the human genome	ftp.sra.ebi.ac.uk/vol1/fastq/SRR141/070/SRR14105470/SRR14105470_1.fastq.gz;ftp.sra.ebi.ac.uk/vol1/fastq/SRR141/070/SRR14105470/SRR14105470_2.fastq.gz			ENCODE biosample ENCBS808KRF	psoas muscle	Muscle	no	no	yes	no	DNA methylation, histone modification and chromatin accessibility data sets generated by the Production ENCODE project.	918
PRJNA63443	SAMN18514040	SRX10476692	SRR14105471	9606	Homo sapiens	3962578652	19616726	GSE59395: Genome-wide map of regulatory interactions in the human genome	ftp.sra.ebi.ac.uk/vol1/fastq/SRR141/071/SRR14105471/SRR14105471_1.fastq.gz;ftp.sra.ebi.ac.uk/vol1/fastq/SRR141/071/SRR14105471/SRR14105471_2.fastq.gz			ENCODE biosample ENCBS808KRF	psoas muscle	Muscle	no	no	yes	no	DNA methylation, histone modification and chromatin accessibility data sets generated by the Production ENCODE project.	918
PRJNA63443	SAMN18514040	SRX10476692	SRR14105472	9606	Homo sapiens	3938032824	19495212	GSE59395: Genome-wide map of regulatory interactions in the human genome	ftp.sra.ebi.ac.uk/vol1/fastq/SRR141/072/SRR14105472/SRR14105472_1.fastq.gz;ftp.sra.ebi.ac.uk/vol1/fastq/SRR141/072/SRR14105472/SRR14105472_2.fastq.gz			ENCODE biosample ENCBS808KRF	psoas muscle	Muscle	no	no	yes	no	DNA methylation, histone modification and chromatin accessibility data sets generated by the Production ENCODE project.	918
PRJNA63443	SAMN18514040	SRX10476692	SRR14105473	9606	Homo sapiens	3985844002	19731901	GSE59395: Genome-wide map of regulatory interactions in the human genome	ftp.sra.ebi.ac.uk/vol1/fastq/SRR141/073/SRR14105473/SRR14105473_1.fastq.gz;ftp.sra.ebi.ac.uk/vol1/fastq/SRR141/073/SRR14105473/SRR14105473_2.fastq.gz			ENCODE biosample ENCBS808KRF	psoas muscle	Muscle	no	no	yes	no	DNA methylation, histone modification and chromatin accessibility data sets generated by the Production ENCODE project.	918
PRJNA63443	SAMN18514307	SRX10476717	SRR14105503	9606	Homo sapiens	8377281990	42309505	GSE59395: Genome-wide map of regulatory interactions in the human genome	ftp.sra.ebi.ac.uk/vol1/fastq/SRR141/003/SRR14105503/SRR14105503_1.fastq.gz;ftp.sra.ebi.ac.uk/vol1/fastq/SRR141/003/SRR14105503/SRR14105503_2.fastq.gz			ENCODE biosample ENCBS965RWI	Primary Human Pancreas	Pancreas	no	no	yes	no	DNA methylation, histone modification and chromatin accessibility data sets generated by the Production ENCODE project.	918
PRJNA63443	SAMN18514307	SRX10476717	SRR14105504	9606	Homo sapiens	8428444992	42567904	GSE59395: Genome-wide map of regulatory interactions in the human genome	ftp.sra.ebi.ac.uk/vol1/fastq/SRR141/004/SRR14105504/SRR14105504_1.fastq.gz;ftp.sra.ebi.ac.uk/vol1/fastq/SRR141/004/SRR14105504/SRR14105504_2.fastq.gz			ENCODE biosample ENCBS965RWI	Primary Human Pancreas	Pancreas	no	no	yes	no	DNA methylation, histone modification and chromatin accessibility data sets generated by the Production ENCODE project.	918
PRJNA63443	SAMN18514307	SRX10476717	SRR14105505	9606	Homo sapiens	8369311302	42269249	GSE59395: Genome-wide map of regulatory interactions in the human genome	ftp.sra.ebi.ac.uk/vol1/fastq/SRR141/005/SRR14105505/SRR14105505_1.fastq.gz;ftp.sra.ebi.ac.uk/vol1/fastq/SRR141/005/SRR14105505/SRR14105505_2.fastq.gz			ENCODE biosample ENCBS965RWI	Primary Human Pancreas	Pancreas	no	no	yes	no	DNA methylation, histone modification and chromatin accessibility data sets generated by the Production ENCODE project.	918
PRJNA63443	SAMN18514307	SRX10476717	SRR14105506	9606	Homo sapiens	8580826584	43337508	GSE59395: Genome-wide map of regulatory interactions in the human genome	ftp.sra.ebi.ac.uk/vol1/fastq/SRR141/006/SRR14105506/SRR14105506_1.fastq.gz;ftp.sra.ebi.ac.uk/vol1/fastq/SRR141/006/SRR14105506/SRR14105506_2.fastq.gz			ENCODE biosample ENCBS965RWI	Primary Human Pancreas	Pancreas	no	no	yes	no	DNA methylation, histone modification and chromatin accessibility data sets generated by the Production ENCODE project.	918
PRJNA63443	SAMN18514307	SRX10476718	SRR14105507	9606	Homo sapiens	5856726150	29579425	GSE59395: Genome-wide map of regulatory interactions in the human genome	ftp.sra.ebi.ac.uk/vol1/fastq/SRR141/007/SRR14105507/SRR14105507_1.fastq.gz;ftp.sra.ebi.ac.uk/vol1/fastq/SRR141/007/SRR14105507/SRR14105507_2.fastq.gz			ENCODE biosample ENCBS965RWI	Primary Human Pancreas	Pancreas	no	no	yes	no	DNA methylation, histone modification and chromatin accessibility data sets generated by the Production ENCODE project.	918
PRJNA63443	SAMN18514307	SRX10476718	SRR14105508	9606	Homo sapiens	5913338508	29865346	GSE59395: Genome-wide map of regulatory interactions in the human genome	ftp.sra.ebi.ac.uk/vol1/fastq/SRR141/008/SRR14105508/SRR14105508_1.fastq.gz;ftp.sra.ebi.ac.uk/vol1/fastq/SRR141/008/SRR14105508/SRR14105508_2.fastq.gz			ENCODE biosample ENCBS965RWI	Primary Human Pancreas	Pancreas	no	no	yes	no	DNA methylation, histone modification and chromatin accessibility data sets generated by the Production ENCODE project.	918
PRJNA63443	SAMN18514307	SRX10476718	SRR14105509	9606	Homo sapiens	5831482536	29451932	GSE59395: Genome-wide map of regulatory interactions in the human genome	ftp.sra.ebi.ac.uk/vol1/fastq/SRR141/009/SRR14105509/SRR14105509_1.fastq.gz;ftp.sra.ebi.ac.uk/vol1/fastq/SRR141/009/SRR14105509/SRR14105509_2.fastq.gz			ENCODE biosample ENCBS965RWI	Primary Human Pancreas	Pancreas	no	no	yes	no	DNA methylation, histone modification and chromatin accessibility data sets generated by the Production ENCODE project.	918
PRJNA63443	SAMN18514307	SRX10476718	SRR14105510	9606	Homo sapiens	5929888338	29948931	GSE59395: Genome-wide map of regulatory interactions in the human genome	ftp.sra.ebi.ac.uk/vol1/fastq/SRR141/010/SRR14105510/SRR14105510_1.fastq.gz;ftp.sra.ebi.ac.uk/vol1/fastq/SRR141/010/SRR14105510/SRR14105510_2.fastq.gz			ENCODE biosample ENCBS965RWI	Primary Human Pancreas	Pancreas	no	no	yes	no	DNA methylation, histone modification and chromatin accessibility data sets generated by the Production ENCODE project.	918
PRJNA63443	SAMN18513112	SRX10476719	SRR14105511	9606	Homo sapiens	4276133758	21168979	GSE59395: Genome-wide map of regulatory interactions in the human genome	ftp.sra.ebi.ac.uk/vol1/fastq/SRR141/011/SRR14105511/SRR14105511_1.fastq.gz;ftp.sra.ebi.ac.uk/vol1/fastq/SRR141/011/SRR14105511/SRR14105511_2.fastq.gz			ENCODE biosample ENCBS280UGX	mucosa of urinary bladder	Bladder	no	no	yes	no	DNA methylation, histone modification and chromatin accessibility data sets generated by the Production ENCODE project.	918
PRJNA63443	SAMN18513112	SRX10476719	SRR14105512	9606	Homo sapiens	4296875118	21271659	GSE59395: Genome-wide map of regulatory interactions in the human genome	ftp.sra.ebi.ac.uk/vol1/fastq/SRR141/012/SRR14105512/SRR14105512_1.fastq.gz;ftp.sra.ebi.ac.uk/vol1/fastq/SRR141/012/SRR14105512/SRR14105512_2.fastq.gz			ENCODE biosample ENCBS280UGX	mucosa of urinary bladder	Bladder	no	no	yes	no	DNA methylation, histone modification and chromatin accessibility data sets generated by the Production ENCODE project.	918
PRJNA63443	SAMN18513112	SRX10476719	SRR14105513	9606	Homo sapiens	4257400884	21076242	GSE59395: Genome-wide map of regulatory interactions in the human genome	ftp.sra.ebi.ac.uk/vol1/fastq/SRR141/013/SRR14105513/SRR14105513_1.fastq.gz;ftp.sra.ebi.ac.uk/vol1/fastq/SRR141/013/SRR14105513/SRR14105513_2.fastq.gz			ENCODE biosample ENCBS280UGX	mucosa of urinary bladder	Bladder	no	no	yes	no	DNA methylation, histone modification and chromatin accessibility data sets generated by the Production ENCODE project.	918
PRJNA63443	SAMN18513112	SRX10476719	SRR14105514	9606	Homo sapiens	4344607314	21507957	GSE59395: Genome-wide map of regulatory interactions in the human genome	ftp.sra.ebi.ac.uk/vol1/fastq/SRR141/014/SRR14105514/SRR14105514_1.fastq.gz;ftp.sra.ebi.ac.uk/vol1/fastq/SRR141/014/SRR14105514/SRR14105514_2.fastq.gz			ENCODE biosample ENCBS280UGX	mucosa of urinary bladder	Bladder	no	no	yes	no	DNA methylation, histone modification and chromatin accessibility data sets generated by the Production ENCODE project.	918
PRJNA63443	SAMN18513112	SRX10476720	SRR14105515	9606	Homo sapiens	4673196270	23134635	GSE59395: Genome-wide map of regulatory interactions in the human genome	ftp.sra.ebi.ac.uk/vol1/fastq/SRR141/015/SRR14105515/SRR14105515_1.fastq.gz;ftp.sra.ebi.ac.uk/vol1/fastq/SRR141/015/SRR14105515/SRR14105515_2.fastq.gz			ENCODE biosample ENCBS280UGX	mucosa of urinary bladder	Bladder	no	no	yes	no	DNA methylation, histone modification and chromatin accessibility data sets generated by the Production ENCODE project.	918
PRJNA63443	SAMN18513112	SRX10476720	SRR14105516	9606	Homo sapiens	4661858212	23078506	GSE59395: Genome-wide map of regulatory interactions in the human genome	ftp.sra.ebi.ac.uk/vol1/fastq/SRR141/016/SRR14105516/SRR14105516_1.fastq.gz;ftp.sra.ebi.ac.uk/vol1/fastq/SRR141/016/SRR14105516/SRR14105516_2.fastq.gz			ENCODE biosample ENCBS280UGX	mucosa of urinary bladder	Bladder	no	no	yes	no	DNA methylation, histone modification and chromatin accessibility data sets generated by the Production ENCODE project.	918
PRJNA63443	SAMN18513112	SRX10476720	SRR14105517	9606	Homo sapiens	4721500126	23373763	GSE59395: Genome-wide map of regulatory interactions in the human genome	ftp.sra.ebi.ac.uk/vol1/fastq/SRR141/017/SRR14105517/SRR14105517_1.fastq.gz;ftp.sra.ebi.ac.uk/vol1/fastq/SRR141/017/SRR14105517/SRR14105517_2.fastq.gz			ENCODE biosample ENCBS280UGX	mucosa of urinary bladder	Bladder	no	no	yes	no	DNA methylation, histone modification and chromatin accessibility data sets generated by the Production ENCODE project.	918
PRJNA63443	SAMN18513112	SRX10476720	SRR14105518	9606	Homo sapiens	4700413346	23269373	GSE59395: Genome-wide map of regulatory interactions in the human genome	ftp.sra.ebi.ac.uk/vol1/fastq/SRR141/018/SRR14105518/SRR14105518_1.fastq.gz;ftp.sra.ebi.ac.uk/vol1/fastq/SRR141/018/SRR14105518/SRR14105518_2.fastq.gz			ENCODE biosample ENCBS280UGX	mucosa of urinary bladder	Bladder	no	no	yes	no	DNA methylation, histone modification and chromatin accessibility data sets generated by the Production ENCODE project.	918
PRJNA63443	SAMN18513387	SRX10476732	SRR14105537	9606	Homo sapiens	9210147176	45594788	GSE59395: Genome-wide map of regulatory interactions in the human genome	ftp.sra.ebi.ac.uk/vol1/fastq/SRR141/037/SRR14105537/SRR14105537_1.fastq.gz;ftp.sra.ebi.ac.uk/vol1/fastq/SRR141/037/SRR14105537/SRR14105537_2.fastq.gz			ENCODE biosample ENCBS435KPO	Human primary heart right ventricle	Heart	no	no	yes	no	DNA methylation, histone modification and chromatin accessibility data sets generated by the Production ENCODE project.	918
PRJNA63443	SAMN18513387	SRX10476732	SRR14105538	9606	Homo sapiens	9290371880	45991940	GSE59395: Genome-wide map of regulatory interactions in the human genome	ftp.sra.ebi.ac.uk/vol1/fastq/SRR141/038/SRR14105538/SRR14105538_1.fastq.gz;ftp.sra.ebi.ac.uk/vol1/fastq/SRR141/038/SRR14105538/SRR14105538_2.fastq.gz			ENCODE biosample ENCBS435KPO	Human primary heart right ventricle	Heart	no	no	yes	no	DNA methylation, histone modification and chromatin accessibility data sets generated by the Production ENCODE project.	918
PRJNA63443	SAMN18513387	SRX10476732	SRR14105539	9606	Homo sapiens	9456997034	46816817	GSE59395: Genome-wide map of regulatory interactions in the human genome	ftp.sra.ebi.ac.uk/vol1/fastq/SRR141/039/SRR14105539/SRR14105539_1.fastq.gz;ftp.sra.ebi.ac.uk/vol1/fastq/SRR141/039/SRR14105539/SRR14105539_2.fastq.gz			ENCODE biosample ENCBS435KPO	Human primary heart right ventricle	Heart	no	no	yes	no	DNA methylation, histone modification and chromatin accessibility data sets generated by the Production ENCODE project.	918
PRJNA63443	SAMN18513387	SRX10476732	SRR14105540	9606	Homo sapiens	9368935538	46380869	GSE59395: Genome-wide map of regulatory interactions in the human genome	ftp.sra.ebi.ac.uk/vol1/fastq/SRR141/040/SRR14105540/SRR14105540_1.fastq.gz;ftp.sra.ebi.ac.uk/vol1/fastq/SRR141/040/SRR14105540/SRR14105540_2.fastq.gz			ENCODE biosample ENCBS435KPO	Human primary heart right ventricle	Heart	no	no	yes	no	DNA methylation, histone modification and chromatin accessibility data sets generated by the Production ENCODE project.	918
PRJNA63443	SAMN18513387	SRX10476733	SRR14105541	9606	Homo sapiens	11447177188	56669194	GSE59395: Genome-wide map of regulatory interactions in the human genome	ftp.sra.ebi.ac.uk/vol1/fastq/SRR141/041/SRR14105541/SRR14105541_1.fastq.gz;ftp.sra.ebi.ac.uk/vol1/fastq/SRR141/041/SRR14105541/SRR14105541_2.fastq.gz			ENCODE biosample ENCBS435KPO	Human primary heart right ventricle	Heart	no	no	yes	no	DNA methylation, histone modification and chromatin accessibility data sets generated by the Production ENCODE project.	918
PRJNA63443	SAMN18513387	SRX10476733	SRR14105542	9606	Homo sapiens	11210920412	55499606	GSE59395: Genome-wide map of regulatory interactions in the human genome	ftp.sra.ebi.ac.uk/vol1/fastq/SRR141/042/SRR14105542/SRR14105542_1.fastq.gz;ftp.sra.ebi.ac.uk/vol1/fastq/SRR141/042/SRR14105542/SRR14105542_2.fastq.gz			ENCODE biosample ENCBS435KPO	Human primary heart right ventricle	Heart	no	no	yes	no	DNA methylation, histone modification and chromatin accessibility data sets generated by the Production ENCODE project.	918
PRJNA63443	SAMN18513387	SRX10476733	SRR14105543	9606	Homo sapiens	11188169354	55386977	GSE59395: Genome-wide map of regulatory interactions in the human genome	ftp.sra.ebi.ac.uk/vol1/fastq/SRR141/043/SRR14105543/SRR14105543_1.fastq.gz;ftp.sra.ebi.ac.uk/vol1/fastq/SRR141/043/SRR14105543/SRR14105543_2.fastq.gz			ENCODE biosample ENCBS435KPO	Human primary heart right ventricle	Heart	no	no	yes	no	DNA methylation, histone modification and chromatin accessibility data sets generated by the Production ENCODE project.	918
PRJNA63443	SAMN18513387	SRX10476733	SRR14105544	9606	Homo sapiens	11566095396	57257898	GSE59395: Genome-wide map of regulatory interactions in the human genome	ftp.sra.ebi.ac.uk/vol1/fastq/SRR141/044/SRR14105544/SRR14105544_1.fastq.gz;ftp.sra.ebi.ac.uk/vol1/fastq/SRR141/044/SRR14105544/SRR14105544_2.fastq.gz			ENCODE biosample ENCBS435KPO	Human primary heart right ventricle	Heart	no	no	yes	no	DNA methylation, histone modification and chromatin accessibility data sets generated by the Production ENCODE project.	918
PRJNA63443	SAMN18512823	SRX10476734	SRR14105545	9606	Homo sapiens	2829657006	14008203	GSE59395: Genome-wide map of regulatory interactions in the human genome	ftp.sra.ebi.ac.uk/vol1/fastq/SRR141/045/SRR14105545/SRR14105545_1.fastq.gz;ftp.sra.ebi.ac.uk/vol1/fastq/SRR141/045/SRR14105545/SRR14105545_2.fastq.gz			ENCODE biosample ENCBS110POC	psoas muscle	Muscle	no	no	yes	no	DNA methylation, histone modification and chromatin accessibility data sets generated by the Production ENCODE project.	918
PRJNA63443	SAMN18512823	SRX10476734	SRR14105546	9606	Homo sapiens	2888805434	14301017	GSE59395: Genome-wide map of regulatory interactions in the human genome	ftp.sra.ebi.ac.uk/vol1/fastq/SRR141/046/SRR14105546/SRR14105546_1.fastq.gz;ftp.sra.ebi.ac.uk/vol1/fastq/SRR141/046/SRR14105546/SRR14105546_2.fastq.gz			ENCODE biosample ENCBS110POC	psoas muscle	Muscle	no	no	yes	no	DNA methylation, histone modification and chromatin accessibility data sets generated by the Production ENCODE project.	918
PRJNA63443	SAMN18512823	SRX10476734	SRR14105547	9606	Homo sapiens	2922085742	14465771	GSE59395: Genome-wide map of regulatory interactions in the human genome	ftp.sra.ebi.ac.uk/vol1/fastq/SRR141/047/SRR14105547/SRR14105547_1.fastq.gz;ftp.sra.ebi.ac.uk/vol1/fastq/SRR141/047/SRR14105547/SRR14105547_2.fastq.gz			ENCODE biosample ENCBS110POC	psoas muscle	Muscle	no	no	yes	no	DNA methylation, histone modification and chromatin accessibility data sets generated by the Production ENCODE project.	918
PRJNA63443	SAMN18512823	SRX10476734	SRR14105548	9606	Homo sapiens	2805846458	13890329	GSE59395: Genome-wide map of regulatory interactions in the human genome	ftp.sra.ebi.ac.uk/vol1/fastq/SRR141/048/SRR14105548/SRR14105548_1.fastq.gz;ftp.sra.ebi.ac.uk/vol1/fastq/SRR141/048/SRR14105548/SRR14105548_2.fastq.gz			ENCODE biosample ENCBS110POC	psoas muscle	Muscle	no	no	yes	no	DNA methylation, histone modification and chromatin accessibility data sets generated by the Production ENCODE project.	918
PRJNA63443	SAMN18512823	SRX10476735	SRR14105549	9606	Homo sapiens	4145754878	20523539	GSE59395: Genome-wide map of regulatory interactions in the human genome	ftp.sra.ebi.ac.uk/vol1/fastq/SRR141/049/SRR14105549/SRR14105549_1.fastq.gz;ftp.sra.ebi.ac.uk/vol1/fastq/SRR141/049/SRR14105549/SRR14105549_2.fastq.gz			ENCODE biosample ENCBS110POC	psoas muscle	Muscle	no	no	yes	no	DNA methylation, histone modification and chromatin accessibility data sets generated by the Production ENCODE project.	918
PRJNA63443	SAMN18512823	SRX10476735	SRR14105550	9606	Homo sapiens	4143601962	20512881	GSE59395: Genome-wide map of regulatory interactions in the human genome	ftp.sra.ebi.ac.uk/vol1/fastq/SRR141/050/SRR14105550/SRR14105550_1.fastq.gz;ftp.sra.ebi.ac.uk/vol1/fastq/SRR141/050/SRR14105550/SRR14105550_2.fastq.gz			ENCODE biosample ENCBS110POC	psoas muscle	Muscle	no	no	yes	no	DNA methylation, histone modification and chromatin accessibility data sets generated by the Production ENCODE project.	918
PRJNA63443	SAMN18512823	SRX10476735	SRR14105551	9606	Homo sapiens	4249748720	21038360	GSE59395: Genome-wide map of regulatory interactions in the human genome	ftp.sra.ebi.ac.uk/vol1/fastq/SRR141/051/SRR14105551/SRR14105551_1.fastq.gz;ftp.sra.ebi.ac.uk/vol1/fastq/SRR141/051/SRR14105551/SRR14105551_2.fastq.gz			ENCODE biosample ENCBS110POC	psoas muscle	Muscle	no	no	yes	no	DNA methylation, histone modification and chromatin accessibility data sets generated by the Production ENCODE project.	918
PRJNA63443	SAMN18512823	SRX10476735	SRR14105552	9606	Homo sapiens	4206383966	20823683	GSE59395: Genome-wide map of regulatory interactions in the human genome	ftp.sra.ebi.ac.uk/vol1/fastq/SRR141/052/SRR14105552/SRR14105552_1.fastq.gz;ftp.sra.ebi.ac.uk/vol1/fastq/SRR141/052/SRR14105552/SRR14105552_2.fastq.gz			ENCODE biosample ENCBS110POC	psoas muscle	Muscle	no	no	yes	no	DNA methylation, histone modification and chromatin accessibility data sets generated by the Production ENCODE project.	918
PRJNA63443	SAMN18513446	SRX10476784	SRR14105631	9606	Homo sapiens	8924684614	44181607	GSE59395: Genome-wide map of regulatory interactions in the human genome	ftp.sra.ebi.ac.uk/vol1/fastq/SRR141/031/SRR14105631/SRR14105631_1.fastq.gz;ftp.sra.ebi.ac.uk/vol1/fastq/SRR141/031/SRR14105631/SRR14105631_2.fastq.gz			ENCODE biosample ENCBS475WUJ	Primary Human Adrenal Gland	Adrenal	no	no	yes	no	DNA methylation, histone modification and chromatin accessibility data sets generated by the Production ENCODE project.	918
PRJNA63443	SAMN18513446	SRX10476784	SRR14105632	9606	Homo sapiens	8853359020	43828510	GSE59395: Genome-wide map of regulatory interactions in the human genome	ftp.sra.ebi.ac.uk/vol1/fastq/SRR141/032/SRR14105632/SRR14105632_1.fastq.gz;ftp.sra.ebi.ac.uk/vol1/fastq/SRR141/032/SRR14105632/SRR14105632_2.fastq.gz			ENCODE biosample ENCBS475WUJ	Primary Human Adrenal Gland	Adrenal	no	no	yes	no	DNA methylation, histone modification and chromatin accessibility data sets generated by the Production ENCODE project.	918
PRJNA63443	SAMN18513446	SRX10476784	SRR14105633	9606	Homo sapiens	8898043238	44049719	GSE59395: Genome-wide map of regulatory interactions in the human genome	ftp.sra.ebi.ac.uk/vol1/fastq/SRR141/033/SRR14105633/SRR14105633_1.fastq.gz;ftp.sra.ebi.ac.uk/vol1/fastq/SRR141/033/SRR14105633/SRR14105633_2.fastq.gz			ENCODE biosample ENCBS475WUJ	Primary Human Adrenal Gland	Adrenal	no	no	yes	no	DNA methylation, histone modification and chromatin accessibility data sets generated by the Production ENCODE project.	918
PRJNA63443	SAMN18513446	SRX10476784	SRR14105634	9606	Homo sapiens	9171147844	45401722	GSE59395: Genome-wide map of regulatory interactions in the human genome	ftp.sra.ebi.ac.uk/vol1/fastq/SRR141/034/SRR14105634/SRR14105634_1.fastq.gz;ftp.sra.ebi.ac.uk/vol1/fastq/SRR141/034/SRR14105634/SRR14105634_2.fastq.gz			ENCODE biosample ENCBS475WUJ	Primary Human Adrenal Gland	Adrenal	no	no	yes	no	DNA methylation, histone modification and chromatin accessibility data sets generated by the Production ENCODE project.	918
PRJNA63443	SAMN18513446	SRX10476785	SRR14105635	9606	Homo sapiens	7835170950	38787975	GSE59395: Genome-wide map of regulatory interactions in the human genome	ftp.sra.ebi.ac.uk/vol1/fastq/SRR141/035/SRR14105635/SRR14105635_1.fastq.gz;ftp.sra.ebi.ac.uk/vol1/fastq/SRR141/035/SRR14105635/SRR14105635_2.fastq.gz			ENCODE biosample ENCBS475WUJ	Primary Human Adrenal Gland	Adrenal	no	no	yes	no	DNA methylation, histone modification and chromatin accessibility data sets generated by the Production ENCODE project.	918
PRJNA63443	SAMN18513446	SRX10476785	SRR14105636	9606	Homo sapiens	7651028962	37876381	GSE59395: Genome-wide map of regulatory interactions in the human genome	ftp.sra.ebi.ac.uk/vol1/fastq/SRR141/036/SRR14105636/SRR14105636_1.fastq.gz;ftp.sra.ebi.ac.uk/vol1/fastq/SRR141/036/SRR14105636/SRR14105636_2.fastq.gz			ENCODE biosample ENCBS475WUJ	Primary Human Adrenal Gland	Adrenal	no	no	yes	no	DNA methylation, histone modification and chromatin accessibility data sets generated by the Production ENCODE project.	918
PRJNA63443	SAMN18513446	SRX10476785	SRR14105637	9606	Homo sapiens	7717946916	38207658	GSE59395: Genome-wide map of regulatory interactions in the human genome	ftp.sra.ebi.ac.uk/vol1/fastq/SRR141/037/SRR14105637/SRR14105637_1.fastq.gz;ftp.sra.ebi.ac.uk/vol1/fastq/SRR141/037/SRR14105637/SRR14105637_2.fastq.gz			ENCODE biosample ENCBS475WUJ	Primary Human Adrenal Gland	Adrenal	no	no	yes	no	DNA methylation, histone modification and chromatin accessibility data sets generated by the Production ENCODE project.	918
PRJNA63443	SAMN18513446	SRX10476785	SRR14105638	9606	Homo sapiens	7703144962	38134381	GSE59395: Genome-wide map of regulatory interactions in the human genome	ftp.sra.ebi.ac.uk/vol1/fastq/SRR141/038/SRR14105638/SRR14105638_1.fastq.gz;ftp.sra.ebi.ac.uk/vol1/fastq/SRR141/038/SRR14105638/SRR14105638_2.fastq.gz			ENCODE biosample ENCBS475WUJ	Primary Human Adrenal Gland	Adrenal	no	no	yes	no	DNA methylation, histone modification and chromatin accessibility data sets generated by the Production ENCODE project.	918
PRJNA63443	SAMN07791148	SRX10477189	SRR14106063	9606	Homo sapiens	7614204766	37694083	GSE59395: Genome-wide map of regulatory interactions in the human genome	ftp.sra.ebi.ac.uk/vol1/fastq/SRR141/063/SRR14106063/SRR14106063_1.fastq.gz;ftp.sra.ebi.ac.uk/vol1/fastq/SRR141/063/SRR14106063/SRR14106063_2.fastq.gz			ENCODE biosample ENCBS693ETI	Primary Human Adrenal Gland	Adrenal	no	no	yes	no	DNA methylation, histone modification and chromatin accessibility data sets generated by the Production ENCODE project.	918
PRJNA63443	SAMN07791148	SRX10477189	SRR14106064	9606	Homo sapiens	7666430048	37952624	GSE59395: Genome-wide map of regulatory interactions in the human genome	ftp.sra.ebi.ac.uk/vol1/fastq/SRR141/064/SRR14106064/SRR14106064_1.fastq.gz;ftp.sra.ebi.ac.uk/vol1/fastq/SRR141/064/SRR14106064/SRR14106064_2.fastq.gz			ENCODE biosample ENCBS693ETI	Primary Human Adrenal Gland	Adrenal	no	no	yes	no	DNA methylation, histone modification and chromatin accessibility data sets generated by the Production ENCODE project.	918
PRJNA63443	SAMN18513275	SRX10477231	SRR14106116	9606	Homo sapiens	4824249210	24364895	GSE59395: Genome-wide map of regulatory interactions in the human genome	ftp.sra.ebi.ac.uk/vol1/fastq/SRR141/016/SRR14106116/SRR14106116_1.fastq.gz;ftp.sra.ebi.ac.uk/vol1/fastq/SRR141/016/SRR14106116/SRR14106116_2.fastq.gz			ENCODE biosample ENCBS374UDI	Primary human mesenteric fat pad	Adipose	no	no	yes	no	DNA methylation, histone modification and chromatin accessibility data sets generated by the Production ENCODE project.	918
PRJNA63443	SAMN18513275	SRX10477231	SRR14106117	9606	Homo sapiens	4863299562	24562119	GSE59395: Genome-wide map of regulatory interactions in the human genome	ftp.sra.ebi.ac.uk/vol1/fastq/SRR141/017/SRR14106117/SRR14106117_1.fastq.gz;ftp.sra.ebi.ac.uk/vol1/fastq/SRR141/017/SRR14106117/SRR14106117_2.fastq.gz			ENCODE biosample ENCBS374UDI	Primary human mesenteric fat pad	Adipose	no	no	yes	no	DNA methylation, histone modification and chromatin accessibility data sets generated by the Production ENCODE project.	918
PRJNA63443	SAMN18513275	SRX10477231	SRR14106118	9606	Homo sapiens	4882225788	24657706	GSE59395: Genome-wide map of regulatory interactions in the human genome	ftp.sra.ebi.ac.uk/vol1/fastq/SRR141/018/SRR14106118/SRR14106118_1.fastq.gz;ftp.sra.ebi.ac.uk/vol1/fastq/SRR141/018/SRR14106118/SRR14106118_2.fastq.gz			ENCODE biosample ENCBS374UDI	Primary human mesenteric fat pad	Adipose	no	no	yes	no	DNA methylation, histone modification and chromatin accessibility data sets generated by the Production ENCODE project.	918
PRJNA63443	SAMN18513275	SRX10477231	SRR14106119	9606	Homo sapiens	4868483202	24588299	GSE59395: Genome-wide map of regulatory interactions in the human genome	ftp.sra.ebi.ac.uk/vol1/fastq/SRR141/019/SRR14106119/SRR14106119_1.fastq.gz;ftp.sra.ebi.ac.uk/vol1/fastq/SRR141/019/SRR14106119/SRR14106119_2.fastq.gz			ENCODE biosample ENCBS374UDI	Primary human mesenteric fat pad	Adipose	no	no	yes	no	DNA methylation, histone modification and chromatin accessibility data sets generated by the Production ENCODE project.	918
PRJNA63443	SAMN18513480	SRX10477232	SRR14106120	9606	Homo sapiens	7495391598	37105899	GSE59395: Genome-wide map of regulatory interactions in the human genome	ftp.sra.ebi.ac.uk/vol1/fastq/SRR141/020/SRR14106120/SRR14106120_1.fastq.gz;ftp.sra.ebi.ac.uk/vol1/fastq/SRR141/020/SRR14106120/SRR14106120_2.fastq.gz			ENCODE biosample ENCBS490WHP	Primary human mesenteric fat pad	Adipose	no	no	yes	no	DNA methylation, histone modification and chromatin accessibility data sets generated by the Production ENCODE project.	918
PRJNA63443	SAMN18513480	SRX10477232	SRR14106121	9606	Homo sapiens	7594332814	37595707	GSE59395: Genome-wide map of regulatory interactions in the human genome	ftp.sra.ebi.ac.uk/vol1/fastq/SRR141/021/SRR14106121/SRR14106121_1.fastq.gz;ftp.sra.ebi.ac.uk/vol1/fastq/SRR141/021/SRR14106121/SRR14106121_2.fastq.gz			ENCODE biosample ENCBS490WHP	Primary human mesenteric fat pad	Adipose	no	no	yes	no	DNA methylation, histone modification and chromatin accessibility data sets generated by the Production ENCODE project.	918
PRJNA63443	SAMN18513480	SRX10477232	SRR14106122	9606	Homo sapiens	7540062484	37327042	GSE59395: Genome-wide map of regulatory interactions in the human genome	ftp.sra.ebi.ac.uk/vol1/fastq/SRR141/022/SRR14106122/SRR14106122_1.fastq.gz;ftp.sra.ebi.ac.uk/vol1/fastq/SRR141/022/SRR14106122/SRR14106122_2.fastq.gz			ENCODE biosample ENCBS490WHP	Primary human mesenteric fat pad	Adipose	no	no	yes	no	DNA methylation, histone modification and chromatin accessibility data sets generated by the Production ENCODE project.	918
PRJNA63443	SAMN18513480	SRX10477232	SRR14106123	9606	Homo sapiens	7790298872	38565836	GSE59395: Genome-wide map of regulatory interactions in the human genome	ftp.sra.ebi.ac.uk/vol1/fastq/SRR141/023/SRR14106123/SRR14106123_1.fastq.gz;ftp.sra.ebi.ac.uk/vol1/fastq/SRR141/023/SRR14106123/SRR14106123_2.fastq.gz			ENCODE biosample ENCBS490WHP	Primary human mesenteric fat pad	Adipose	no	no	yes	no	DNA methylation, histone modification and chromatin accessibility data sets generated by the Production ENCODE project.	918
PRJNA63443	SAMN18512638	SRX10477251	SRR14106149	9606	Homo sapiens	9728099820	48158910	GSE59395: Genome-wide map of regulatory interactions in the human genome	ftp.sra.ebi.ac.uk/vol1/fastq/SRR141/049/SRR14106149/SRR14106149_1.fastq.gz;ftp.sra.ebi.ac.uk/vol1/fastq/SRR141/049/SRR14106149/SRR14106149_2.fastq.gz			ENCODE biosample ENCBS003DOL	Primary human posterior vena cava	Vein	no	no	yes	no	DNA methylation, histone modification and chromatin accessibility data sets generated by the Production ENCODE project.	918
PRJNA63443	SAMN18512638	SRX10477251	SRR14106150	9606	Homo sapiens	9601012530	47529765	GSE59395: Genome-wide map of regulatory interactions in the human genome	ftp.sra.ebi.ac.uk/vol1/fastq/SRR141/050/SRR14106150/SRR14106150_1.fastq.gz;ftp.sra.ebi.ac.uk/vol1/fastq/SRR141/050/SRR14106150/SRR14106150_2.fastq.gz			ENCODE biosample ENCBS003DOL	Primary human posterior vena cava	Vein	no	no	yes	no	DNA methylation, histone modification and chromatin accessibility data sets generated by the Production ENCODE project.	918
PRJNA63443	SAMN18512638	SRX10477251	SRR14106151	9606	Homo sapiens	9658386388	47813794	GSE59395: Genome-wide map of regulatory interactions in the human genome	ftp.sra.ebi.ac.uk/vol1/fastq/SRR141/051/SRR14106151/SRR14106151_1.fastq.gz;ftp.sra.ebi.ac.uk/vol1/fastq/SRR141/051/SRR14106151/SRR14106151_2.fastq.gz			ENCODE biosample ENCBS003DOL	Primary human posterior vena cava	Vein	no	no	yes	no	DNA methylation, histone modification and chromatin accessibility data sets generated by the Production ENCODE project.	918
PRJNA63443	SAMN18512638	SRX10477251	SRR14106152	9606	Homo sapiens	9640807338	47726769	GSE59395: Genome-wide map of regulatory interactions in the human genome	ftp.sra.ebi.ac.uk/vol1/fastq/SRR141/052/SRR14106152/SRR14106152_1.fastq.gz;ftp.sra.ebi.ac.uk/vol1/fastq/SRR141/052/SRR14106152/SRR14106152_2.fastq.gz			ENCODE biosample ENCBS003DOL	Primary human posterior vena cava	Vein	no	no	yes	no	DNA methylation, histone modification and chromatin accessibility data sets generated by the Production ENCODE project.	918
PRJNA63443	SAMN18512638	SRX10477252	SRR14106153	9606	Homo sapiens	7677004748	38004974	GSE59395: Genome-wide map of regulatory interactions in the human genome	ftp.sra.ebi.ac.uk/vol1/fastq/SRR141/053/SRR14106153/SRR14106153_1.fastq.gz;ftp.sra.ebi.ac.uk/vol1/fastq/SRR141/053/SRR14106153/SRR14106153_2.fastq.gz			ENCODE biosample ENCBS003DOL	Primary human posterior vena cava	Vein	no	no	yes	no	DNA methylation, histone modification and chromatin accessibility data sets generated by the Production ENCODE project.	918
PRJNA63443	SAMN18512638	SRX10477252	SRR14106154	9606	Homo sapiens	7753001592	38381196	GSE59395: Genome-wide map of regulatory interactions in the human genome	ftp.sra.ebi.ac.uk/vol1/fastq/SRR141/054/SRR14106154/SRR14106154_1.fastq.gz;ftp.sra.ebi.ac.uk/vol1/fastq/SRR141/054/SRR14106154/SRR14106154_2.fastq.gz			ENCODE biosample ENCBS003DOL	Primary human posterior vena cava	Vein	no	no	yes	no	DNA methylation, histone modification and chromatin accessibility data sets generated by the Production ENCODE project.	918
PRJNA63443	SAMN18512638	SRX10477252	SRR14106155	9606	Homo sapiens	7699765502	38117651	GSE59395: Genome-wide map of regulatory interactions in the human genome	ftp.sra.ebi.ac.uk/vol1/fastq/SRR141/055/SRR14106155/SRR14106155_1.fastq.gz;ftp.sra.ebi.ac.uk/vol1/fastq/SRR141/055/SRR14106155/SRR14106155_2.fastq.gz			ENCODE biosample ENCBS003DOL	Primary human posterior vena cava	Vein	no	no	yes	no	DNA methylation, histone modification and chromatin accessibility data sets generated by the Production ENCODE project.	918
PRJNA63443	SAMN18512638	SRX10477252	SRR14106156	9606	Homo sapiens	7653654154	37889377	GSE59395: Genome-wide map of regulatory interactions in the human genome	ftp.sra.ebi.ac.uk/vol1/fastq/SRR141/056/SRR14106156/SRR14106156_1.fastq.gz;ftp.sra.ebi.ac.uk/vol1/fastq/SRR141/056/SRR14106156/SRR14106156_2.fastq.gz			ENCODE biosample ENCBS003DOL	Primary human posterior vena cava	Vein	no	no	yes	no	DNA methylation, histone modification and chromatin accessibility data sets generated by the Production ENCODE project.	918
PRJNA63443	SAMN18513910	SRX10477799	SRR14106710	9606	Homo sapiens	8363353884	41402742	GSE59395: Genome-wide map of regulatory interactions in the human genome	ftp.sra.ebi.ac.uk/vol1/fastq/SRR141/010/SRR14106710/SRR14106710_1.fastq.gz;ftp.sra.ebi.ac.uk/vol1/fastq/SRR141/010/SRR14106710/SRR14106710_2.fastq.gz			ENCODE biosample ENCBS739EVX	Primary human right cardiac atrium	Heart	no	no	yes	no	DNA methylation, histone modification and chromatin accessibility data sets generated by the Production ENCODE project.	918
PRJNA63443	SAMN18513910	SRX10477799	SRR14106711	9606	Homo sapiens	8255065724	40866662	GSE59395: Genome-wide map of regulatory interactions in the human genome	ftp.sra.ebi.ac.uk/vol1/fastq/SRR141/011/SRR14106711/SRR14106711_1.fastq.gz;ftp.sra.ebi.ac.uk/vol1/fastq/SRR141/011/SRR14106711/SRR14106711_2.fastq.gz			ENCODE biosample ENCBS739EVX	Primary human right cardiac atrium	Heart	no	no	yes	no	DNA methylation, histone modification and chromatin accessibility data sets generated by the Production ENCODE project.	918
PRJNA63443	SAMN18513910	SRX10477799	SRR14106712	9606	Homo sapiens	8182357844	40506722	GSE59395: Genome-wide map of regulatory interactions in the human genome	ftp.sra.ebi.ac.uk/vol1/fastq/SRR141/012/SRR14106712/SRR14106712_1.fastq.gz;ftp.sra.ebi.ac.uk/vol1/fastq/SRR141/012/SRR14106712/SRR14106712_2.fastq.gz			ENCODE biosample ENCBS739EVX	Primary human right cardiac atrium	Heart	no	no	yes	no	DNA methylation, histone modification and chromatin accessibility data sets generated by the Production ENCODE project.	918
PRJNA63443	SAMN18513910	SRX10477799	SRR14106713	9606	Homo sapiens	8290219380	41040690	GSE59395: Genome-wide map of regulatory interactions in the human genome	ftp.sra.ebi.ac.uk/vol1/fastq/SRR141/013/SRR14106713/SRR14106713_1.fastq.gz;ftp.sra.ebi.ac.uk/vol1/fastq/SRR141/013/SRR14106713/SRR14106713_2.fastq.gz			ENCODE biosample ENCBS739EVX	Primary human right cardiac atrium	Heart	no	no	yes	no	DNA methylation, histone modification and chromatin accessibility data sets generated by the Production ENCODE project.	918
PRJNA63443	SAMN18513910	SRX10477800	SRR14106714	9606	Homo sapiens	14233864148	70464674	GSE59395: Genome-wide map of regulatory interactions in the human genome	ftp.sra.ebi.ac.uk/vol1/fastq/SRR141/014/SRR14106714/SRR14106714_1.fastq.gz;ftp.sra.ebi.ac.uk/vol1/fastq/SRR141/014/SRR14106714/SRR14106714_2.fastq.gz			ENCODE biosample ENCBS739EVX	Primary human right cardiac atrium	Heart	no	no	yes	no	DNA methylation, histone modification and chromatin accessibility data sets generated by the Production ENCODE project.	918
PRJNA63443	SAMN18513910	SRX10477800	SRR14106715	9606	Homo sapiens	13794491120	68289560	GSE59395: Genome-wide map of regulatory interactions in the human genome	ftp.sra.ebi.ac.uk/vol1/fastq/SRR141/015/SRR14106715/SRR14106715_1.fastq.gz;ftp.sra.ebi.ac.uk/vol1/fastq/SRR141/015/SRR14106715/SRR14106715_2.fastq.gz			ENCODE biosample ENCBS739EVX	Primary human right cardiac atrium	Heart	no	no	yes	no	DNA methylation, histone modification and chromatin accessibility data sets generated by the Production ENCODE project.	918
PRJNA63443	SAMN18513910	SRX10477800	SRR14106716	9606	Homo sapiens	13899403658	68808929	GSE59395: Genome-wide map of regulatory interactions in the human genome	ftp.sra.ebi.ac.uk/vol1/fastq/SRR141/016/SRR14106716/SRR14106716_1.fastq.gz;ftp.sra.ebi.ac.uk/vol1/fastq/SRR141/016/SRR14106716/SRR14106716_2.fastq.gz			ENCODE biosample ENCBS739EVX	Primary human right cardiac atrium	Heart	no	no	yes	no	DNA methylation, histone modification and chromatin accessibility data sets generated by the Production ENCODE project.	918
PRJNA63443	SAMN18513910	SRX10477800	SRR14106717	9606	Homo sapiens	14018161680	69396840	GSE59395: Genome-wide map of regulatory interactions in the human genome	ftp.sra.ebi.ac.uk/vol1/fastq/SRR141/017/SRR14106717/SRR14106717_1.fastq.gz;ftp.sra.ebi.ac.uk/vol1/fastq/SRR141/017/SRR14106717/SRR14106717_2.fastq.gz			ENCODE biosample ENCBS739EVX	Primary human right cardiac atrium	Heart	no	no	yes	no	DNA methylation, histone modification and chromatin accessibility data sets generated by the Production ENCODE project.	918
PRJNA63443	SAMN18512826	SRX10477984	SRR14106905	9606	Homo sapiens	2553940136	12643268	GSE59395: Genome-wide map of regulatory interactions in the human genome	ftp.sra.ebi.ac.uk/vol1/fastq/SRR141/005/SRR14106905/SRR14106905_1.fastq.gz;ftp.sra.ebi.ac.uk/vol1/fastq/SRR141/005/SRR14106905/SRR14106905_2.fastq.gz			ENCODE biosample ENCBS111NIN	Primary Human Pancreas	Pancreas	no	no	yes	no	DNA methylation, histone modification and chromatin accessibility data sets generated by the Production ENCODE project.	918
PRJNA63443	SAMN18512826	SRX10477984	SRR14106906	9606	Homo sapiens	2636691658	13052929	GSE59395: Genome-wide map of regulatory interactions in the human genome	ftp.sra.ebi.ac.uk/vol1/fastq/SRR141/006/SRR14106906/SRR14106906_1.fastq.gz;ftp.sra.ebi.ac.uk/vol1/fastq/SRR141/006/SRR14106906/SRR14106906_2.fastq.gz			ENCODE biosample ENCBS111NIN	Primary Human Pancreas	Pancreas	no	no	yes	no	DNA methylation, histone modification and chromatin accessibility data sets generated by the Production ENCODE project.	918
PRJNA63443	SAMN18512826	SRX10477984	SRR14106907	9606	Homo sapiens	2687267004	13303302	GSE59395: Genome-wide map of regulatory interactions in the human genome	ftp.sra.ebi.ac.uk/vol1/fastq/SRR141/007/SRR14106907/SRR14106907_1.fastq.gz;ftp.sra.ebi.ac.uk/vol1/fastq/SRR141/007/SRR14106907/SRR14106907_2.fastq.gz			ENCODE biosample ENCBS111NIN	Primary Human Pancreas	Pancreas	no	no	yes	no	DNA methylation, histone modification and chromatin accessibility data sets generated by the Production ENCODE project.	918
PRJNA63443	SAMN18512826	SRX10477984	SRR14106908	9606	Homo sapiens	2631848506	13028953	GSE59395: Genome-wide map of regulatory interactions in the human genome	ftp.sra.ebi.ac.uk/vol1/fastq/SRR141/008/SRR14106908/SRR14106908_1.fastq.gz;ftp.sra.ebi.ac.uk/vol1/fastq/SRR141/008/SRR14106908/SRR14106908_2.fastq.gz			ENCODE biosample ENCBS111NIN	Primary Human Pancreas	Pancreas	no	no	yes	no	DNA methylation, histone modification and chromatin accessibility data sets generated by the Production ENCODE project.	918
PRJNA63443	SAMN18513736	SRX10478002	SRR14106942	9606	Homo sapiens	7225664292	36493254	GSE59395: Genome-wide map of regulatory interactions in the human genome	ftp.sra.ebi.ac.uk/vol1/fastq/SRR141/042/SRR14106942/SRR14106942_1.fastq.gz;ftp.sra.ebi.ac.uk/vol1/fastq/SRR141/042/SRR14106942/SRR14106942_2.fastq.gz			ENCODE biosample ENCBS633RRN	Primary Human Adrenal Gland	Adrenal	no	no	yes	no	DNA methylation, histone modification and chromatin accessibility data sets generated by the Production ENCODE project.	918
PRJNA63443	SAMN18513736	SRX10478002	SRR14106943	9606	Homo sapiens	7167390912	36198944	GSE59395: Genome-wide map of regulatory interactions in the human genome	ftp.sra.ebi.ac.uk/vol1/fastq/SRR141/043/SRR14106943/SRR14106943_1.fastq.gz;ftp.sra.ebi.ac.uk/vol1/fastq/SRR141/043/SRR14106943/SRR14106943_2.fastq.gz			ENCODE biosample ENCBS633RRN	Primary Human Adrenal Gland	Adrenal	no	no	yes	no	DNA methylation, histone modification and chromatin accessibility data sets generated by the Production ENCODE project.	918
PRJNA63443	SAMN18513736	SRX10478002	SRR14106944	9606	Homo sapiens	7337814462	37059669	GSE59395: Genome-wide map of regulatory interactions in the human genome	ftp.sra.ebi.ac.uk/vol1/fastq/SRR141/044/SRR14106944/SRR14106944_1.fastq.gz;ftp.sra.ebi.ac.uk/vol1/fastq/SRR141/044/SRR14106944/SRR14106944_2.fastq.gz			ENCODE biosample ENCBS633RRN	Primary Human Adrenal Gland	Adrenal	no	no	yes	no	DNA methylation, histone modification and chromatin accessibility data sets generated by the Production ENCODE project.	918
PRJNA63443	SAMN18513736	SRX10478002	SRR14106945	9606	Homo sapiens	7173940752	36232024	GSE59395: Genome-wide map of regulatory interactions in the human genome	ftp.sra.ebi.ac.uk/vol1/fastq/SRR141/045/SRR14106945/SRR14106945_1.fastq.gz;ftp.sra.ebi.ac.uk/vol1/fastq/SRR141/045/SRR14106945/SRR14106945_2.fastq.gz			ENCODE biosample ENCBS633RRN	Primary Human Adrenal Gland	Adrenal	no	no	yes	no	DNA methylation, histone modification and chromatin accessibility data sets generated by the Production ENCODE project.	918
PRJNA63443	SAMN18513736	SRX10478003	SRR14106946	9606	Homo sapiens	10617822666	53625367	GSE59395: Genome-wide map of regulatory interactions in the human genome	ftp.sra.ebi.ac.uk/vol1/fastq/SRR141/046/SRR14106946/SRR14106946_1.fastq.gz;ftp.sra.ebi.ac.uk/vol1/fastq/SRR141/046/SRR14106946/SRR14106946_2.fastq.gz			ENCODE biosample ENCBS633RRN	Primary Human Adrenal Gland	Adrenal	no	no	yes	no	DNA methylation, histone modification and chromatin accessibility data sets generated by the Production ENCODE project.	918
PRJNA63443	SAMN18513736	SRX10478003	SRR14106947	9606	Homo sapiens	10780484418	54446891	GSE59395: Genome-wide map of regulatory interactions in the human genome	ftp.sra.ebi.ac.uk/vol1/fastq/SRR141/047/SRR14106947/SRR14106947_1.fastq.gz;ftp.sra.ebi.ac.uk/vol1/fastq/SRR141/047/SRR14106947/SRR14106947_2.fastq.gz			ENCODE biosample ENCBS633RRN	Primary Human Adrenal Gland	Adrenal	no	no	yes	no	DNA methylation, histone modification and chromatin accessibility data sets generated by the Production ENCODE project.	918
PRJNA63443	SAMN18513736	SRX10478003	SRR14106948	9606	Homo sapiens	10580896062	53438869	GSE59395: Genome-wide map of regulatory interactions in the human genome	ftp.sra.ebi.ac.uk/vol1/fastq/SRR141/048/SRR14106948/SRR14106948_1.fastq.gz;ftp.sra.ebi.ac.uk/vol1/fastq/SRR141/048/SRR14106948/SRR14106948_2.fastq.gz			ENCODE biosample ENCBS633RRN	Primary Human Adrenal Gland	Adrenal	no	no	yes	no	DNA methylation, histone modification and chromatin accessibility data sets generated by the Production ENCODE project.	918
PRJNA63443	SAMN18513736	SRX10478003	SRR14106949	9606	Homo sapiens	10580679054	53437773	GSE59395: Genome-wide map of regulatory interactions in the human genome	ftp.sra.ebi.ac.uk/vol1/fastq/SRR141/049/SRR14106949/SRR14106949_1.fastq.gz;ftp.sra.ebi.ac.uk/vol1/fastq/SRR141/049/SRR14106949/SRR14106949_2.fastq.gz			ENCODE biosample ENCBS633RRN	Primary Human Adrenal Gland	Adrenal	no	no	yes	no	DNA methylation, histone modification and chromatin accessibility data sets generated by the Production ENCODE project.	918
PRJNA63443	SAMN18514008	SRX10478018	SRR14106974	9606	Homo sapiens	8458823528	41875364	GSE59395: Genome-wide map of regulatory interactions in the human genome	ftp.sra.ebi.ac.uk/vol1/fastq/SRR141/074/SRR14106974/SRR14106974_1.fastq.gz;ftp.sra.ebi.ac.uk/vol1/fastq/SRR141/074/SRR14106974/SRR14106974_2.fastq.gz			ENCODE biosample ENCBS792HFG	Human Primary heart left ventricle	Heart	no	no	yes	no	DNA methylation, histone modification and chromatin accessibility data sets generated by the Production ENCODE project.	918
PRJNA63443	SAMN18514008	SRX10478018	SRR14106975	9606	Homo sapiens	8381737702	41493751	GSE59395: Genome-wide map of regulatory interactions in the human genome	ftp.sra.ebi.ac.uk/vol1/fastq/SRR141/075/SRR14106975/SRR14106975_1.fastq.gz;ftp.sra.ebi.ac.uk/vol1/fastq/SRR141/075/SRR14106975/SRR14106975_2.fastq.gz			ENCODE biosample ENCBS792HFG	Human Primary heart left ventricle	Heart	no	no	yes	no	DNA methylation, histone modification and chromatin accessibility data sets generated by the Production ENCODE project.	918
PRJNA63443	SAMN18514008	SRX10478018	SRR14106976	9606	Homo sapiens	8508399378	42120789	GSE59395: Genome-wide map of regulatory interactions in the human genome	ftp.sra.ebi.ac.uk/vol1/fastq/SRR141/076/SRR14106976/SRR14106976_1.fastq.gz;ftp.sra.ebi.ac.uk/vol1/fastq/SRR141/076/SRR14106976/SRR14106976_2.fastq.gz			ENCODE biosample ENCBS792HFG	Human Primary heart left ventricle	Heart	no	no	yes	no	DNA methylation, histone modification and chromatin accessibility data sets generated by the Production ENCODE project.	918
PRJNA63443	SAMN18514008	SRX10478018	SRR14106977	9606	Homo sapiens	8508661170	42122085	GSE59395: Genome-wide map of regulatory interactions in the human genome	ftp.sra.ebi.ac.uk/vol1/fastq/SRR141/077/SRR14106977/SRR14106977_1.fastq.gz;ftp.sra.ebi.ac.uk/vol1/fastq/SRR141/077/SRR14106977/SRR14106977_2.fastq.gz			ENCODE biosample ENCBS792HFG	Human Primary heart left ventricle	Heart	no	no	yes	no	DNA methylation, histone modification and chromatin accessibility data sets generated by the Production ENCODE project.	918
PRJNA63443	SAMN18514008	SRX10478019	SRR14106978	9606	Homo sapiens	5640286016	27922208	GSE59395: Genome-wide map of regulatory interactions in the human genome	ftp.sra.ebi.ac.uk/vol1/fastq/SRR141/078/SRR14106978/SRR14106978_1.fastq.gz;ftp.sra.ebi.ac.uk/vol1/fastq/SRR141/078/SRR14106978/SRR14106978_2.fastq.gz			ENCODE biosample ENCBS792HFG	Human Primary heart left ventricle	Heart	no	no	yes	no	DNA methylation, histone modification and chromatin accessibility data sets generated by the Production ENCODE project.	918
PRJNA63443	SAMN18514008	SRX10478019	SRR14106979	9606	Homo sapiens	5640428224	27922912	GSE59395: Genome-wide map of regulatory interactions in the human genome	ftp.sra.ebi.ac.uk/vol1/fastq/SRR141/079/SRR14106979/SRR14106979_1.fastq.gz;ftp.sra.ebi.ac.uk/vol1/fastq/SRR141/079/SRR14106979/SRR14106979_2.fastq.gz			ENCODE biosample ENCBS792HFG	Human Primary heart left ventricle	Heart	no	no	yes	no	DNA methylation, histone modification and chromatin accessibility data sets generated by the Production ENCODE project.	918
PRJNA63443	SAMN18514008	SRX10478019	SRR14106980	9606	Homo sapiens	5667900022	28058911	GSE59395: Genome-wide map of regulatory interactions in the human genome	ftp.sra.ebi.ac.uk/vol1/fastq/SRR141/080/SRR14106980/SRR14106980_1.fastq.gz;ftp.sra.ebi.ac.uk/vol1/fastq/SRR141/080/SRR14106980/SRR14106980_2.fastq.gz			ENCODE biosample ENCBS792HFG	Human Primary heart left ventricle	Heart	no	no	yes	no	DNA methylation, histone modification and chromatin accessibility data sets generated by the Production ENCODE project.	918
PRJNA63443	SAMN18514008	SRX10478019	SRR14106981	9606	Homo sapiens	5760495408	28517304	GSE59395: Genome-wide map of regulatory interactions in the human genome	ftp.sra.ebi.ac.uk/vol1/fastq/SRR141/081/SRR14106981/SRR14106981_1.fastq.gz;ftp.sra.ebi.ac.uk/vol1/fastq/SRR141/081/SRR14106981/SRR14106981_2.fastq.gz			ENCODE biosample ENCBS792HFG	Human Primary heart left ventricle	Heart	no	no	yes	no	DNA methylation, histone modification and chromatin accessibility data sets generated by the Production ENCODE project.	918
PRJNA63443	SAMN18514154	SRX10478050	SRR14107020	9606	Homo sapiens	22209568316	109948358	GSE59395: Genome-wide map of regulatory interactions in the human genome	ftp.sra.ebi.ac.uk/vol1/fastq/SRR141/020/SRR14107020/SRR14107020_1.fastq.gz;ftp.sra.ebi.ac.uk/vol1/fastq/SRR141/020/SRR14107020/SRR14107020_2.fastq.gz			ENCODE biosample ENCBS878VRG	Human primary lower lobe of left lung	Lung	no	no	yes	no	DNA methylation, histone modification and chromatin accessibility data sets generated by the Production ENCODE project.	918
PRJNA63443	SAMN18514154	SRX10478050	SRR14107021	9606	Homo sapiens	22003895148	108930174	GSE59395: Genome-wide map of regulatory interactions in the human genome	ftp.sra.ebi.ac.uk/vol1/fastq/SRR141/021/SRR14107021/SRR14107021_1.fastq.gz;ftp.sra.ebi.ac.uk/vol1/fastq/SRR141/021/SRR14107021/SRR14107021_2.fastq.gz			ENCODE biosample ENCBS878VRG	Human primary lower lobe of left lung	Lung	no	no	yes	no	DNA methylation, histone modification and chromatin accessibility data sets generated by the Production ENCODE project.	918
PRJNA63443	SAMN18514154	SRX10478050	SRR14107023	9606	Homo sapiens	23075095492	114233146	GSE59395: Genome-wide map of regulatory interactions in the human genome	ftp.sra.ebi.ac.uk/vol1/fastq/SRR141/023/SRR14107023/SRR14107023_1.fastq.gz;ftp.sra.ebi.ac.uk/vol1/fastq/SRR141/023/SRR14107023/SRR14107023_2.fastq.gz			ENCODE biosample ENCBS878VRG	Human primary lower lobe of left lung	Lung	no	no	yes	no	DNA methylation, histone modification and chromatin accessibility data sets generated by the Production ENCODE project.	918
PRJNA63443	SAMN18514154	SRX10478051	SRR14107024	9606	Homo sapiens	5648516102	27962951	GSE59395: Genome-wide map of regulatory interactions in the human genome	ftp.sra.ebi.ac.uk/vol1/fastq/SRR141/024/SRR14107024/SRR14107024_1.fastq.gz;ftp.sra.ebi.ac.uk/vol1/fastq/SRR141/024/SRR14107024/SRR14107024_2.fastq.gz			ENCODE biosample ENCBS878VRG	Human primary lower lobe of left lung	Lung	no	no	yes	no	DNA methylation, histone modification and chromatin accessibility data sets generated by the Production ENCODE project.	918
PRJNA63443	SAMN18514154	SRX10478051	SRR14107025	9606	Homo sapiens	5608748564	27766082	GSE59395: Genome-wide map of regulatory interactions in the human genome	ftp.sra.ebi.ac.uk/vol1/fastq/SRR141/025/SRR14107025/SRR14107025_1.fastq.gz;ftp.sra.ebi.ac.uk/vol1/fastq/SRR141/025/SRR14107025/SRR14107025_2.fastq.gz			ENCODE biosample ENCBS878VRG	Human primary lower lobe of left lung	Lung	no	no	yes	no	DNA methylation, histone modification and chromatin accessibility data sets generated by the Production ENCODE project.	918
PRJNA63443	SAMN18514154	SRX10478051	SRR14107026	9606	Homo sapiens	5683387564	28135582	GSE59395: Genome-wide map of regulatory interactions in the human genome	ftp.sra.ebi.ac.uk/vol1/fastq/SRR141/026/SRR14107026/SRR14107026_1.fastq.gz;ftp.sra.ebi.ac.uk/vol1/fastq/SRR141/026/SRR14107026/SRR14107026_2.fastq.gz			ENCODE biosample ENCBS878VRG	Human primary lower lobe of left lung	Lung	no	no	yes	no	DNA methylation, histone modification and chromatin accessibility data sets generated by the Production ENCODE project.	918
PRJNA63443	SAMN18514154	SRX10478051	SRR14107027	9606	Homo sapiens	5697863692	28207246	GSE59395: Genome-wide map of regulatory interactions in the human genome	ftp.sra.ebi.ac.uk/vol1/fastq/SRR141/027/SRR14107027/SRR14107027_1.fastq.gz;ftp.sra.ebi.ac.uk/vol1/fastq/SRR141/027/SRR14107027/SRR14107027_2.fastq.gz			ENCODE biosample ENCBS878VRG	Human primary lower lobe of left lung	Lung	no	no	yes	no	DNA methylation, histone modification and chromatin accessibility data sets generated by the Production ENCODE project.	918
PRJNA63443	SAMN18512866	SRX10478125	SRR14107116	9606	Homo sapiens	12519005752	61975276	GSE59395: Genome-wide map of regulatory interactions in the human genome	ftp.sra.ebi.ac.uk/vol1/fastq/SRR141/016/SRR14107116/SRR14107116_1.fastq.gz;ftp.sra.ebi.ac.uk/vol1/fastq/SRR141/016/SRR14107116/SRR14107116_2.fastq.gz			ENCODE biosample ENCBS134ALJ	Human primary heart right ventricle	Heart	no	no	yes	no	DNA methylation, histone modification and chromatin accessibility data sets generated by the Production ENCODE project.	918
PRJNA63443	SAMN18512866	SRX10478125	SRR14107117	9606	Homo sapiens	12367690380	61226190	GSE59395: Genome-wide map of regulatory interactions in the human genome	ftp.sra.ebi.ac.uk/vol1/fastq/SRR141/017/SRR14107117/SRR14107117_1.fastq.gz;ftp.sra.ebi.ac.uk/vol1/fastq/SRR141/017/SRR14107117/SRR14107117_2.fastq.gz			ENCODE biosample ENCBS134ALJ	Human primary heart right ventricle	Heart	no	no	yes	no	DNA methylation, histone modification and chromatin accessibility data sets generated by the Production ENCODE project.	918
PRJNA63443	SAMN18512866	SRX10478125	SRR14107118	9606	Homo sapiens	12065036608	59727904	GSE59395: Genome-wide map of regulatory interactions in the human genome	ftp.sra.ebi.ac.uk/vol1/fastq/SRR141/018/SRR14107118/SRR14107118_1.fastq.gz;ftp.sra.ebi.ac.uk/vol1/fastq/SRR141/018/SRR14107118/SRR14107118_2.fastq.gz			ENCODE biosample ENCBS134ALJ	Human primary heart right ventricle	Heart	no	no	yes	no	DNA methylation, histone modification and chromatin accessibility data sets generated by the Production ENCODE project.	918
PRJNA63443	SAMN18512866	SRX10478125	SRR14107119	9606	Homo sapiens	12150727230	60152115	GSE59395: Genome-wide map of regulatory interactions in the human genome	ftp.sra.ebi.ac.uk/vol1/fastq/SRR141/019/SRR14107119/SRR14107119_1.fastq.gz;ftp.sra.ebi.ac.uk/vol1/fastq/SRR141/019/SRR14107119/SRR14107119_2.fastq.gz			ENCODE biosample ENCBS134ALJ	Human primary heart right ventricle	Heart	no	no	yes	no	DNA methylation, histone modification and chromatin accessibility data sets generated by the Production ENCODE project.	918
PRJNA63443	SAMN18512866	SRX10478126	SRR14107120	9606	Homo sapiens	4909254480	24303240	GSE59395: Genome-wide map of regulatory interactions in the human genome	ftp.sra.ebi.ac.uk/vol1/fastq/SRR141/020/SRR14107120/SRR14107120_1.fastq.gz;ftp.sra.ebi.ac.uk/vol1/fastq/SRR141/020/SRR14107120/SRR14107120_2.fastq.gz			ENCODE biosample ENCBS134ALJ	Human primary heart right ventricle	Heart	no	no	yes	no	DNA methylation, histone modification and chromatin accessibility data sets generated by the Production ENCODE project.	918
PRJNA63443	SAMN18512866	SRX10478126	SRR14107121	9606	Homo sapiens	4850287650	24011325	GSE59395: Genome-wide map of regulatory interactions in the human genome	ftp.sra.ebi.ac.uk/vol1/fastq/SRR141/021/SRR14107121/SRR14107121_1.fastq.gz;ftp.sra.ebi.ac.uk/vol1/fastq/SRR141/021/SRR14107121/SRR14107121_2.fastq.gz			ENCODE biosample ENCBS134ALJ	Human primary heart right ventricle	Heart	no	no	yes	no	DNA methylation, histone modification and chromatin accessibility data sets generated by the Production ENCODE project.	918
PRJNA63443	SAMN18512866	SRX10478126	SRR14107122	9606	Homo sapiens	4733115126	23431263	GSE59395: Genome-wide map of regulatory interactions in the human genome	ftp.sra.ebi.ac.uk/vol1/fastq/SRR141/022/SRR14107122/SRR14107122_1.fastq.gz;ftp.sra.ebi.ac.uk/vol1/fastq/SRR141/022/SRR14107122/SRR14107122_2.fastq.gz			ENCODE biosample ENCBS134ALJ	Human primary heart right ventricle	Heart	no	no	yes	no	DNA methylation, histone modification and chromatin accessibility data sets generated by the Production ENCODE project.	918
PRJNA63443	SAMN18512866	SRX10478126	SRR14107123	9606	Homo sapiens	4746055852	23495326	GSE59395: Genome-wide map of regulatory interactions in the human genome	ftp.sra.ebi.ac.uk/vol1/fastq/SRR141/023/SRR14107123/SRR14107123_1.fastq.gz;ftp.sra.ebi.ac.uk/vol1/fastq/SRR141/023/SRR14107123/SRR14107123_2.fastq.gz			ENCODE biosample ENCBS134ALJ	Human primary heart right ventricle	Heart	no	no	yes	no	DNA methylation, histone modification and chromatin accessibility data sets generated by the Production ENCODE project.	918
PRJNA63443	SAMN18513279	SRX10478214	SRR14107227	9606	Homo sapiens	7948056226	39346813	GSE59395: Genome-wide map of regulatory interactions in the human genome	ftp.sra.ebi.ac.uk/vol1/fastq/SRR141/027/SRR14107227/SRR14107227_1.fastq.gz;ftp.sra.ebi.ac.uk/vol1/fastq/SRR141/027/SRR14107227/SRR14107227_2.fastq.gz			ENCODE biosample ENCBS377PMT	Human primary lower lobe of right lung	Lung	no	no	yes	no	DNA methylation, histone modification and chromatin accessibility data sets generated by the Production ENCODE project.	918
PRJNA63443	SAMN18513279	SRX10478214	SRR14107228	9606	Homo sapiens	7938626260	39300130	GSE59395: Genome-wide map of regulatory interactions in the human genome	ftp.sra.ebi.ac.uk/vol1/fastq/SRR141/028/SRR14107228/SRR14107228_1.fastq.gz;ftp.sra.ebi.ac.uk/vol1/fastq/SRR141/028/SRR14107228/SRR14107228_2.fastq.gz			ENCODE biosample ENCBS377PMT	Human primary lower lobe of right lung	Lung	no	no	yes	no	DNA methylation, histone modification and chromatin accessibility data sets generated by the Production ENCODE project.	918
PRJNA63443	SAMN18513279	SRX10478214	SRR14107229	9606	Homo sapiens	7812027406	38673403	GSE59395: Genome-wide map of regulatory interactions in the human genome	ftp.sra.ebi.ac.uk/vol1/fastq/SRR141/029/SRR14107229/SRR14107229_1.fastq.gz;ftp.sra.ebi.ac.uk/vol1/fastq/SRR141/029/SRR14107229/SRR14107229_2.fastq.gz			ENCODE biosample ENCBS377PMT	Human primary lower lobe of right lung	Lung	no	no	yes	no	DNA methylation, histone modification and chromatin accessibility data sets generated by the Production ENCODE project.	918
PRJNA63443	SAMN18513279	SRX10478214	SRR14107230	9606	Homo sapiens	8129919048	40247124	GSE59395: Genome-wide map of regulatory interactions in the human genome	ftp.sra.ebi.ac.uk/vol1/fastq/SRR141/030/SRR14107230/SRR14107230_1.fastq.gz;ftp.sra.ebi.ac.uk/vol1/fastq/SRR141/030/SRR14107230/SRR14107230_2.fastq.gz			ENCODE biosample ENCBS377PMT	Human primary lower lobe of right lung	Lung	no	no	yes	no	DNA methylation, histone modification and chromatin accessibility data sets generated by the Production ENCODE project.	918
PRJNA63443	SAMN18513279	SRX10478215	SRR14107231	9606	Homo sapiens	6096383836	30180118	GSE59395: Genome-wide map of regulatory interactions in the human genome	ftp.sra.ebi.ac.uk/vol1/fastq/SRR141/031/SRR14107231/SRR14107231_1.fastq.gz;ftp.sra.ebi.ac.uk/vol1/fastq/SRR141/031/SRR14107231/SRR14107231_2.fastq.gz			ENCODE biosample ENCBS377PMT	Human primary lower lobe of right lung	Lung	no	no	yes	no	DNA methylation, histone modification and chromatin accessibility data sets generated by the Production ENCODE project.	918
PRJNA63443	SAMN18513279	SRX10478215	SRR14107232	9606	Homo sapiens	6354148562	31456181	GSE59395: Genome-wide map of regulatory interactions in the human genome	ftp.sra.ebi.ac.uk/vol1/fastq/SRR141/032/SRR14107232/SRR14107232_1.fastq.gz;ftp.sra.ebi.ac.uk/vol1/fastq/SRR141/032/SRR14107232/SRR14107232_2.fastq.gz			ENCODE biosample ENCBS377PMT	Human primary lower lobe of right lung	Lung	no	no	yes	no	DNA methylation, histone modification and chromatin accessibility data sets generated by the Production ENCODE project.	918
PRJNA63443	SAMN18513279	SRX10478215	SRR14107233	9606	Homo sapiens	6244155118	30911659	GSE59395: Genome-wide map of regulatory interactions in the human genome	ftp.sra.ebi.ac.uk/vol1/fastq/SRR141/033/SRR14107233/SRR14107233_1.fastq.gz;ftp.sra.ebi.ac.uk/vol1/fastq/SRR141/033/SRR14107233/SRR14107233_2.fastq.gz			ENCODE biosample ENCBS377PMT	Human primary lower lobe of right lung	Lung	no	no	yes	no	DNA methylation, histone modification and chromatin accessibility data sets generated by the Production ENCODE project.	918
PRJNA63443	SAMN18513279	SRX10478215	SRR14107234	9606	Homo sapiens	6214135494	30763047	GSE59395: Genome-wide map of regulatory interactions in the human genome	ftp.sra.ebi.ac.uk/vol1/fastq/SRR141/034/SRR14107234/SRR14107234_1.fastq.gz;ftp.sra.ebi.ac.uk/vol1/fastq/SRR141/034/SRR14107234/SRR14107234_2.fastq.gz			ENCODE biosample ENCBS377PMT	Human primary lower lobe of right lung	Lung	no	no	yes	no	DNA methylation, histone modification and chromatin accessibility data sets generated by the Production ENCODE project.	918
PRJNA63443	SAMN18514331	SRX10478233	SRR14107268	9606	Homo sapiens	9381129066	46441233	GSE59395: Genome-wide map of regulatory interactions in the human genome	ftp.sra.ebi.ac.uk/vol1/fastq/SRR141/068/SRR14107268/SRR14107268_1.fastq.gz;ftp.sra.ebi.ac.uk/vol1/fastq/SRR141/068/SRR14107268/SRR14107268_2.fastq.gz			ENCODE biosample ENCBS976GTM: Child biosample for Chang/Greenleaf lab	Primary human Liver	Liver	no	no	yes	no	DNA methylation, histone modification and chromatin accessibility data sets generated by the Production ENCODE project.	918
PRJNA63443	SAMN18514331	SRX10478233	SRR14107269	9606	Homo sapiens	9683785666	47939533	GSE59395: Genome-wide map of regulatory interactions in the human genome	ftp.sra.ebi.ac.uk/vol1/fastq/SRR141/069/SRR14107269/SRR14107269_1.fastq.gz;ftp.sra.ebi.ac.uk/vol1/fastq/SRR141/069/SRR14107269/SRR14107269_2.fastq.gz			ENCODE biosample ENCBS976GTM: Child biosample for Chang/Greenleaf lab	Primary human Liver	Liver	no	no	yes	no	DNA methylation, histone modification and chromatin accessibility data sets generated by the Production ENCODE project.	918
PRJNA63443	SAMN18514331	SRX10478233	SRR14107270	9606	Homo sapiens	9372657186	46399293	GSE59395: Genome-wide map of regulatory interactions in the human genome	ftp.sra.ebi.ac.uk/vol1/fastq/SRR141/070/SRR14107270/SRR14107270_1.fastq.gz;ftp.sra.ebi.ac.uk/vol1/fastq/SRR141/070/SRR14107270/SRR14107270_2.fastq.gz			ENCODE biosample ENCBS976GTM: Child biosample for Chang/Greenleaf lab	Primary human Liver	Liver	no	no	yes	no	DNA methylation, histone modification and chromatin accessibility data sets generated by the Production ENCODE project.	918
PRJNA63443	SAMN18514331	SRX10478233	SRR14107271	9606	Homo sapiens	9470538508	46883854	GSE59395: Genome-wide map of regulatory interactions in the human genome	ftp.sra.ebi.ac.uk/vol1/fastq/SRR141/071/SRR14107271/SRR14107271_1.fastq.gz;ftp.sra.ebi.ac.uk/vol1/fastq/SRR141/071/SRR14107271/SRR14107271_2.fastq.gz			ENCODE biosample ENCBS976GTM: Child biosample for Chang/Greenleaf lab	Primary human Liver	Liver	no	no	yes	no	DNA methylation, histone modification and chromatin accessibility data sets generated by the Production ENCODE project.	918
PRJNA63443	SAMN18514331	SRX10478234	SRR14107272	9606	Homo sapiens	9475150168	46906684	GSE59395: Genome-wide map of regulatory interactions in the human genome	ftp.sra.ebi.ac.uk/vol1/fastq/SRR141/072/SRR14107272/SRR14107272_1.fastq.gz;ftp.sra.ebi.ac.uk/vol1/fastq/SRR141/072/SRR14107272/SRR14107272_2.fastq.gz			ENCODE biosample ENCBS976GTM: Child biosample for Chang/Greenleaf lab	Primary human Liver	Liver	no	no	yes	no	DNA methylation, histone modification and chromatin accessibility data sets generated by the Production ENCODE project.	918
PRJNA63443	SAMN18514331	SRX10478234	SRR14107273	9606	Homo sapiens	9459582230	46829615	GSE59395: Genome-wide map of regulatory interactions in the human genome	ftp.sra.ebi.ac.uk/vol1/fastq/SRR141/073/SRR14107273/SRR14107273_1.fastq.gz;ftp.sra.ebi.ac.uk/vol1/fastq/SRR141/073/SRR14107273/SRR14107273_2.fastq.gz			ENCODE biosample ENCBS976GTM: Child biosample for Chang/Greenleaf lab	Primary human Liver	Liver	no	no	yes	no	DNA methylation, histone modification and chromatin accessibility data sets generated by the Production ENCODE project.	918
PRJNA63443	SAMN18514331	SRX10478234	SRR14107274	9606	Homo sapiens	9805561770	48542385	GSE59395: Genome-wide map of regulatory interactions in the human genome	ftp.sra.ebi.ac.uk/vol1/fastq/SRR141/074/SRR14107274/SRR14107274_1.fastq.gz;ftp.sra.ebi.ac.uk/vol1/fastq/SRR141/074/SRR14107274/SRR14107274_2.fastq.gz			ENCODE biosample ENCBS976GTM: Child biosample for Chang/Greenleaf lab	Primary human Liver	Liver	no	no	yes	no	DNA methylation, histone modification and chromatin accessibility data sets generated by the Production ENCODE project.	918
PRJNA63443	SAMN18514331	SRX10478234	SRR14107275	9606	Homo sapiens	9571908976	47385688	GSE59395: Genome-wide map of regulatory interactions in the human genome	ftp.sra.ebi.ac.uk/vol1/fastq/SRR141/075/SRR14107275/SRR14107275_1.fastq.gz;ftp.sra.ebi.ac.uk/vol1/fastq/SRR141/075/SRR14107275/SRR14107275_2.fastq.gz			ENCODE biosample ENCBS976GTM: Child biosample for Chang/Greenleaf lab	Primary human Liver	Liver	no	no	yes	no	DNA methylation, histone modification and chromatin accessibility data sets generated by the Production ENCODE project.	918
PRJNA63443	SAMN18513251	SRX10478299	SRR14107340	9606	Homo sapiens	20999088164	103955882	GSE59395: Genome-wide map of regulatory interactions in the human genome	ftp.sra.ebi.ac.uk/vol1/fastq/SRR141/040/SRR14107340/SRR14107340_1.fastq.gz;ftp.sra.ebi.ac.uk/vol1/fastq/SRR141/040/SRR14107340/SRR14107340_2.fastq.gz			ENCODE biosample ENCBS364GNL	Primary human ovary	Ovary	no	no	yes	no	DNA methylation, histone modification and chromatin accessibility data sets generated by the Production ENCODE project.	918
PRJNA63443	SAMN18513251	SRX10478299	SRR14107341	9606	Homo sapiens	21480018450	106336725	GSE59395: Genome-wide map of regulatory interactions in the human genome	ftp.sra.ebi.ac.uk/vol1/fastq/SRR141/041/SRR14107341/SRR14107341_1.fastq.gz;ftp.sra.ebi.ac.uk/vol1/fastq/SRR141/041/SRR14107341/SRR14107341_2.fastq.gz			ENCODE biosample ENCBS364GNL	Primary human ovary	Ovary	no	no	yes	no	DNA methylation, histone modification and chromatin accessibility data sets generated by the Production ENCODE project.	918
PRJNA63443	SAMN18513251	SRX10478299	SRR14107342	9606	Homo sapiens	20641518066	102185733	GSE59395: Genome-wide map of regulatory interactions in the human genome	ftp.sra.ebi.ac.uk/vol1/fastq/SRR141/042/SRR14107342/SRR14107342_1.fastq.gz;ftp.sra.ebi.ac.uk/vol1/fastq/SRR141/042/SRR14107342/SRR14107342_2.fastq.gz			ENCODE biosample ENCBS364GNL	Primary human ovary	Ovary	no	no	yes	no	DNA methylation, histone modification and chromatin accessibility data sets generated by the Production ENCODE project.	918
PRJNA63443	SAMN18513251	SRX10478299	SRR14107343	9606	Homo sapiens	20811598430	103027715	GSE59395: Genome-wide map of regulatory interactions in the human genome	ftp.sra.ebi.ac.uk/vol1/fastq/SRR141/043/SRR14107343/SRR14107343_1.fastq.gz;ftp.sra.ebi.ac.uk/vol1/fastq/SRR141/043/SRR14107343/SRR14107343_2.fastq.gz			ENCODE biosample ENCBS364GNL	Primary human ovary	Ovary	no	no	yes	no	DNA methylation, histone modification and chromatin accessibility data sets generated by the Production ENCODE project.	918
PRJNA63443	SAMN18513251	SRX10478300	SRR14107344	9606	Homo sapiens	8429647860	41730930	GSE59395: Genome-wide map of regulatory interactions in the human genome	ftp.sra.ebi.ac.uk/vol1/fastq/SRR141/044/SRR14107344/SRR14107344_1.fastq.gz;ftp.sra.ebi.ac.uk/vol1/fastq/SRR141/044/SRR14107344/SRR14107344_2.fastq.gz			ENCODE biosample ENCBS364GNL	Primary human ovary	Ovary	no	no	yes	no	DNA methylation, histone modification and chromatin accessibility data sets generated by the Production ENCODE project.	918
PRJNA63443	SAMN18513251	SRX10478300	SRR14107345	9606	Homo sapiens	8715017098	43143649	GSE59395: Genome-wide map of regulatory interactions in the human genome	ftp.sra.ebi.ac.uk/vol1/fastq/SRR141/045/SRR14107345/SRR14107345_1.fastq.gz;ftp.sra.ebi.ac.uk/vol1/fastq/SRR141/045/SRR14107345/SRR14107345_2.fastq.gz			ENCODE biosample ENCBS364GNL	Primary human ovary	Ovary	no	no	yes	no	DNA methylation, histone modification and chromatin accessibility data sets generated by the Production ENCODE project.	918
PRJNA63443	SAMN18513251	SRX10478300	SRR14107346	9606	Homo sapiens	8691568130	43027565	GSE59395: Genome-wide map of regulatory interactions in the human genome	ftp.sra.ebi.ac.uk/vol1/fastq/SRR141/046/SRR14107346/SRR14107346_1.fastq.gz;ftp.sra.ebi.ac.uk/vol1/fastq/SRR141/046/SRR14107346/SRR14107346_2.fastq.gz			ENCODE biosample ENCBS364GNL	Primary human ovary	Ovary	no	no	yes	no	DNA methylation, histone modification and chromatin accessibility data sets generated by the Production ENCODE project.	918
PRJNA63443	SAMN18513251	SRX10478300	SRR14107347	9606	Homo sapiens	8839746240	43761120	GSE59395: Genome-wide map of regulatory interactions in the human genome	ftp.sra.ebi.ac.uk/vol1/fastq/SRR141/047/SRR14107347/SRR14107347_1.fastq.gz;ftp.sra.ebi.ac.uk/vol1/fastq/SRR141/047/SRR14107347/SRR14107347_2.fastq.gz			ENCODE biosample ENCBS364GNL	Primary human ovary	Ovary	no	no	yes	no	DNA methylation, histone modification and chromatin accessibility data sets generated by the Production ENCODE project.	918
PRJNA63443	SAMN18513460	SRX10478341	SRR14107414	9606	Homo sapiens	14515367712	71858256	GSE59395: Genome-wide map of regulatory interactions in the human genome	ftp.sra.ebi.ac.uk/vol1/fastq/SRR141/014/SRR14107414/SRR14107414_1.fastq.gz;ftp.sra.ebi.ac.uk/vol1/fastq/SRR141/014/SRR14107414/SRR14107414_2.fastq.gz			ENCODE biosample ENCBS482OVS	Human Primary heart left ventricle	Heart	no	no	yes	no	DNA methylation, histone modification and chromatin accessibility data sets generated by the Production ENCODE project.	918
PRJNA63443	SAMN18513460	SRX10478341	SRR14107415	9606	Homo sapiens	14219127844	70391722	GSE59395: Genome-wide map of regulatory interactions in the human genome	ftp.sra.ebi.ac.uk/vol1/fastq/SRR141/015/SRR14107415/SRR14107415_1.fastq.gz;ftp.sra.ebi.ac.uk/vol1/fastq/SRR141/015/SRR14107415/SRR14107415_2.fastq.gz			ENCODE biosample ENCBS482OVS	Human Primary heart left ventricle	Heart	no	no	yes	no	DNA methylation, histone modification and chromatin accessibility data sets generated by the Production ENCODE project.	918
PRJNA63443	SAMN18513460	SRX10478341	SRR14107416	9606	Homo sapiens	14141085952	70005376	GSE59395: Genome-wide map of regulatory interactions in the human genome	ftp.sra.ebi.ac.uk/vol1/fastq/SRR141/016/SRR14107416/SRR14107416_1.fastq.gz;ftp.sra.ebi.ac.uk/vol1/fastq/SRR141/016/SRR14107416/SRR14107416_2.fastq.gz			ENCODE biosample ENCBS482OVS	Human Primary heart left ventricle	Heart	no	no	yes	no	DNA methylation, histone modification and chromatin accessibility data sets generated by the Production ENCODE project.	918
PRJNA63443	SAMN18513460	SRX10478341	SRR14107417	9606	Homo sapiens	14297298410	70778705	GSE59395: Genome-wide map of regulatory interactions in the human genome	ftp.sra.ebi.ac.uk/vol1/fastq/SRR141/017/SRR14107417/SRR14107417_1.fastq.gz;ftp.sra.ebi.ac.uk/vol1/fastq/SRR141/017/SRR14107417/SRR14107417_2.fastq.gz			ENCODE biosample ENCBS482OVS	Human Primary heart left ventricle	Heart	no	no	yes	no	DNA methylation, histone modification and chromatin accessibility data sets generated by the Production ENCODE project.	918
PRJNA63443	SAMN18513460	SRX10478342	SRR14107418	9606	Homo sapiens	5692952466	28182933	GSE59395: Genome-wide map of regulatory interactions in the human genome	ftp.sra.ebi.ac.uk/vol1/fastq/SRR141/018/SRR14107418/SRR14107418_1.fastq.gz;ftp.sra.ebi.ac.uk/vol1/fastq/SRR141/018/SRR14107418/SRR14107418_2.fastq.gz			ENCODE biosample ENCBS482OVS	Human Primary heart left ventricle	Heart	no	no	yes	no	DNA methylation, histone modification and chromatin accessibility data sets generated by the Production ENCODE project.	918
PRJNA63443	SAMN18513460	SRX10478342	SRR14107419	9606	Homo sapiens	5829229342	28857571	GSE59395: Genome-wide map of regulatory interactions in the human genome	ftp.sra.ebi.ac.uk/vol1/fastq/SRR141/019/SRR14107419/SRR14107419_1.fastq.gz;ftp.sra.ebi.ac.uk/vol1/fastq/SRR141/019/SRR14107419/SRR14107419_2.fastq.gz			ENCODE biosample ENCBS482OVS	Human Primary heart left ventricle	Heart	no	no	yes	no	DNA methylation, histone modification and chromatin accessibility data sets generated by the Production ENCODE project.	918
PRJNA63443	SAMN18513460	SRX10478342	SRR14107420	9606	Homo sapiens	5776391798	28595999	GSE59395: Genome-wide map of regulatory interactions in the human genome	ftp.sra.ebi.ac.uk/vol1/fastq/SRR141/020/SRR14107420/SRR14107420_1.fastq.gz;ftp.sra.ebi.ac.uk/vol1/fastq/SRR141/020/SRR14107420/SRR14107420_2.fastq.gz			ENCODE biosample ENCBS482OVS	Human Primary heart left ventricle	Heart	no	no	yes	no	DNA methylation, histone modification and chromatin accessibility data sets generated by the Production ENCODE project.	918
PRJNA63443	SAMN18513460	SRX10478342	SRR14107421	9606	Homo sapiens	5762840022	28528911	GSE59395: Genome-wide map of regulatory interactions in the human genome	ftp.sra.ebi.ac.uk/vol1/fastq/SRR141/021/SRR14107421/SRR14107421_1.fastq.gz;ftp.sra.ebi.ac.uk/vol1/fastq/SRR141/021/SRR14107421/SRR14107421_2.fastq.gz			ENCODE biosample ENCBS482OVS	Human Primary heart left ventricle	Heart	no	no	yes	no	DNA methylation, histone modification and chromatin accessibility data sets generated by the Production ENCODE project.	918
PRJNA63443	SAMN18513068	SRX10478385	SRR14107481	9606	Homo sapiens	8171807788	40454494	GSE59395: Genome-wide map of regulatory interactions in the human genome	ftp.sra.ebi.ac.uk/vol1/fastq/SRR141/081/SRR14107481/SRR14107481_1.fastq.gz;ftp.sra.ebi.ac.uk/vol1/fastq/SRR141/081/SRR14107481/SRR14107481_2.fastq.gz			ENCODE biosample ENCBS251FRP	Primary Human colonic mucosa	Colon	no	no	yes	no	DNA methylation, histone modification and chromatin accessibility data sets generated by the Production ENCODE project.	918
PRJNA63443	SAMN18513068	SRX10478385	SRR14107482	9606	Homo sapiens	8103063350	40114175	GSE59395: Genome-wide map of regulatory interactions in the human genome	ftp.sra.ebi.ac.uk/vol1/fastq/SRR141/082/SRR14107482/SRR14107482_1.fastq.gz;ftp.sra.ebi.ac.uk/vol1/fastq/SRR141/082/SRR14107482/SRR14107482_2.fastq.gz			ENCODE biosample ENCBS251FRP	Primary Human colonic mucosa	Colon	no	no	yes	no	DNA methylation, histone modification and chromatin accessibility data sets generated by the Production ENCODE project.	918
PRJNA63443	SAMN18513068	SRX10478385	SRR14107483	9606	Homo sapiens	8276466816	40972608	GSE59395: Genome-wide map of regulatory interactions in the human genome	ftp.sra.ebi.ac.uk/vol1/fastq/SRR141/083/SRR14107483/SRR14107483_1.fastq.gz;ftp.sra.ebi.ac.uk/vol1/fastq/SRR141/083/SRR14107483/SRR14107483_2.fastq.gz			ENCODE biosample ENCBS251FRP	Primary Human colonic mucosa	Colon	no	no	yes	no	DNA methylation, histone modification and chromatin accessibility data sets generated by the Production ENCODE project.	918
PRJNA63443	SAMN18513068	SRX10478385	SRR14107484	9606	Homo sapiens	8174122708	40465954	GSE59395: Genome-wide map of regulatory interactions in the human genome	ftp.sra.ebi.ac.uk/vol1/fastq/SRR141/084/SRR14107484/SRR14107484_1.fastq.gz;ftp.sra.ebi.ac.uk/vol1/fastq/SRR141/084/SRR14107484/SRR14107484_2.fastq.gz			ENCODE biosample ENCBS251FRP	Primary Human colonic mucosa	Colon	no	no	yes	no	DNA methylation, histone modification and chromatin accessibility data sets generated by the Production ENCODE project.	918
PRJNA63443	SAMN18513980	SRX10478386	SRR14107485	9606	Homo sapiens	5233452360	25908180	GSE59395: Genome-wide map of regulatory interactions in the human genome	ftp.sra.ebi.ac.uk/vol1/fastq/SRR141/085/SRR14107485/SRR14107485_1.fastq.gz;ftp.sra.ebi.ac.uk/vol1/fastq/SRR141/085/SRR14107485/SRR14107485_2.fastq.gz			ENCODE biosample ENCBS776QSW	Primary Human colonic mucosa	Colon	no	no	yes	no	DNA methylation, histone modification and chromatin accessibility data sets generated by the Production ENCODE project.	918
PRJNA63443	SAMN18513980	SRX10478386	SRR14107486	9606	Homo sapiens	5290328692	26189746	GSE59395: Genome-wide map of regulatory interactions in the human genome	ftp.sra.ebi.ac.uk/vol1/fastq/SRR141/086/SRR14107486/SRR14107486_1.fastq.gz;ftp.sra.ebi.ac.uk/vol1/fastq/SRR141/086/SRR14107486/SRR14107486_2.fastq.gz			ENCODE biosample ENCBS776QSW	Primary Human colonic mucosa	Colon	no	no	yes	no	DNA methylation, histone modification and chromatin accessibility data sets generated by the Production ENCODE project.	918
PRJNA63443	SAMN18513980	SRX10478386	SRR14107487	9606	Homo sapiens	5210713422	25795611	GSE59395: Genome-wide map of regulatory interactions in the human genome	ftp.sra.ebi.ac.uk/vol1/fastq/SRR141/087/SRR14107487/SRR14107487_1.fastq.gz;ftp.sra.ebi.ac.uk/vol1/fastq/SRR141/087/SRR14107487/SRR14107487_2.fastq.gz			ENCODE biosample ENCBS776QSW	Primary Human colonic mucosa	Colon	no	no	yes	no	DNA methylation, histone modification and chromatin accessibility data sets generated by the Production ENCODE project.	918
PRJNA63443	SAMN18513980	SRX10478386	SRR14107488	9606	Homo sapiens	5307810580	26276290	GSE59395: Genome-wide map of regulatory interactions in the human genome	ftp.sra.ebi.ac.uk/vol1/fastq/SRR141/088/SRR14107488/SRR14107488_1.fastq.gz;ftp.sra.ebi.ac.uk/vol1/fastq/SRR141/088/SRR14107488/SRR14107488_2.fastq.gz			ENCODE biosample ENCBS776QSW	Primary Human colonic mucosa	Colon	no	no	yes	no	DNA methylation, histone modification and chromatin accessibility data sets generated by the Production ENCODE project.	918
PRJNA63443	SAMN18513980	SRX10478387	SRR14107489	9606	Homo sapiens	5370023550	26584275	GSE59395: Genome-wide map of regulatory interactions in the human genome	ftp.sra.ebi.ac.uk/vol1/fastq/SRR141/089/SRR14107489/SRR14107489_1.fastq.gz;ftp.sra.ebi.ac.uk/vol1/fastq/SRR141/089/SRR14107489/SRR14107489_2.fastq.gz			ENCODE biosample ENCBS776QSW	Primary Human colonic mucosa	Colon	no	no	yes	no	DNA methylation, histone modification and chromatin accessibility data sets generated by the Production ENCODE project.	918
PRJNA63443	SAMN18513980	SRX10478387	SRR14107490	9606	Homo sapiens	5201526866	25750133	GSE59395: Genome-wide map of regulatory interactions in the human genome	ftp.sra.ebi.ac.uk/vol1/fastq/SRR141/090/SRR14107490/SRR14107490_1.fastq.gz;ftp.sra.ebi.ac.uk/vol1/fastq/SRR141/090/SRR14107490/SRR14107490_2.fastq.gz			ENCODE biosample ENCBS776QSW	Primary Human colonic mucosa	Colon	no	no	yes	no	DNA methylation, histone modification and chromatin accessibility data sets generated by the Production ENCODE project.	918
PRJNA63443	SAMN18513980	SRX10478387	SRR14107491	9606	Homo sapiens	5272331098	26100649	GSE59395: Genome-wide map of regulatory interactions in the human genome	ftp.sra.ebi.ac.uk/vol1/fastq/SRR141/091/SRR14107491/SRR14107491_1.fastq.gz;ftp.sra.ebi.ac.uk/vol1/fastq/SRR141/091/SRR14107491/SRR14107491_2.fastq.gz			ENCODE biosample ENCBS776QSW	Primary Human colonic mucosa	Colon	no	no	yes	no	DNA methylation, histone modification and chromatin accessibility data sets generated by the Production ENCODE project.	918
PRJNA63443	SAMN18513980	SRX10478387	SRR14107492	9606	Homo sapiens	5269889524	26088562	GSE59395: Genome-wide map of regulatory interactions in the human genome	ftp.sra.ebi.ac.uk/vol1/fastq/SRR141/092/SRR14107492/SRR14107492_1.fastq.gz;ftp.sra.ebi.ac.uk/vol1/fastq/SRR141/092/SRR14107492/SRR14107492_2.fastq.gz			ENCODE biosample ENCBS776QSW	Primary Human colonic mucosa	Colon	no	no	yes	no	DNA methylation, histone modification and chromatin accessibility data sets generated by the Production ENCODE project.	918
PRJNA63443	SAMN18513068	SRX10478388	SRR14107493	9606	Homo sapiens	6292290304	31149952	GSE59395: Genome-wide map of regulatory interactions in the human genome	ftp.sra.ebi.ac.uk/vol1/fastq/SRR141/093/SRR14107493/SRR14107493_1.fastq.gz;ftp.sra.ebi.ac.uk/vol1/fastq/SRR141/093/SRR14107493/SRR14107493_2.fastq.gz			ENCODE biosample ENCBS251FRP	Primary Human colonic mucosa	Colon	no	no	yes	no	DNA methylation, histone modification and chromatin accessibility data sets generated by the Production ENCODE project.	918
PRJNA63443	SAMN18513068	SRX10478388	SRR14107494	9606	Homo sapiens	6371668022	31542911	GSE59395: Genome-wide map of regulatory interactions in the human genome	ftp.sra.ebi.ac.uk/vol1/fastq/SRR141/094/SRR14107494/SRR14107494_1.fastq.gz;ftp.sra.ebi.ac.uk/vol1/fastq/SRR141/094/SRR14107494/SRR14107494_2.fastq.gz			ENCODE biosample ENCBS251FRP	Primary Human colonic mucosa	Colon	no	no	yes	no	DNA methylation, histone modification and chromatin accessibility data sets generated by the Production ENCODE project.	918
PRJNA63443	SAMN18513068	SRX10478388	SRR14107495	9606	Homo sapiens	6466636908	32013054	GSE59395: Genome-wide map of regulatory interactions in the human genome	ftp.sra.ebi.ac.uk/vol1/fastq/SRR141/095/SRR14107495/SRR14107495_1.fastq.gz;ftp.sra.ebi.ac.uk/vol1/fastq/SRR141/095/SRR14107495/SRR14107495_2.fastq.gz			ENCODE biosample ENCBS251FRP	Primary Human colonic mucosa	Colon	no	no	yes	no	DNA methylation, histone modification and chromatin accessibility data sets generated by the Production ENCODE project.	918
PRJNA63443	SAMN18513068	SRX10478388	SRR14107496	9606	Homo sapiens	6328930074	31331337	GSE59395: Genome-wide map of regulatory interactions in the human genome	ftp.sra.ebi.ac.uk/vol1/fastq/SRR141/096/SRR14107496/SRR14107496_1.fastq.gz;ftp.sra.ebi.ac.uk/vol1/fastq/SRR141/096/SRR14107496/SRR14107496_2.fastq.gz			ENCODE biosample ENCBS251FRP	Primary Human colonic mucosa	Colon	no	no	yes	no	DNA methylation, histone modification and chromatin accessibility data sets generated by the Production ENCODE project.	918
PRJNA63443	SAMN18513143	SRX10478393	SRR14107501	9606	Homo sapiens	10453569892	51750346	GSE59395: Genome-wide map of regulatory interactions in the human genome	ftp.sra.ebi.ac.uk/vol1/fastq/SRR141/001/SRR14107501/SRR14107501_1.fastq.gz;ftp.sra.ebi.ac.uk/vol1/fastq/SRR141/001/SRR14107501/SRR14107501_2.fastq.gz			ENCODE biosample ENCBS298BRW	Panc1 Pancreatic Cancer Cell Line	Pancreas	yes	yes	no	no	DNA methylation, histone modification and chromatin accessibility data sets generated by the Production ENCODE project.	918
PRJNA63443	SAMN18513735	SRX10478394	SRR14107502	9606	Homo sapiens	9888046854	48950727	GSE59395: Genome-wide map of regulatory interactions in the human genome	ftp.sra.ebi.ac.uk/vol1/fastq/SRR141/002/SRR14107502/SRR14107502_1.fastq.gz;ftp.sra.ebi.ac.uk/vol1/fastq/SRR141/002/SRR14107502/SRR14107502_2.fastq.gz			ENCODE biosample ENCBS630ELJ	Panc1 Pancreatic Cancer Cell Line	Pancreas	yes	yes	no	no	DNA methylation, histone modification and chromatin accessibility data sets generated by the Production ENCODE project.	918
PRJNA63443	SAMN18513633	SRX10478429	SRR14107548	9606	Homo sapiens	5758021514	28505057	GSE59395: Genome-wide map of regulatory interactions in the human genome	ftp.sra.ebi.ac.uk/vol1/fastq/SRR141/048/SRR14107548/SRR14107548_1.fastq.gz;ftp.sra.ebi.ac.uk/vol1/fastq/SRR141/048/SRR14107548/SRR14107548_2.fastq.gz			ENCODE biosample ENCBS575IQJ	Primary human left colon	Colon	no	no	yes	no	DNA methylation, histone modification and chromatin accessibility data sets generated by the Production ENCODE project.	918
PRJNA63443	SAMN18513633	SRX10478429	SRR14107549	9606	Homo sapiens	5713661304	28285452	GSE59395: Genome-wide map of regulatory interactions in the human genome	ftp.sra.ebi.ac.uk/vol1/fastq/SRR141/049/SRR14107549/SRR14107549_1.fastq.gz;ftp.sra.ebi.ac.uk/vol1/fastq/SRR141/049/SRR14107549/SRR14107549_2.fastq.gz			ENCODE biosample ENCBS575IQJ	Primary human left colon	Colon	no	no	yes	no	DNA methylation, histone modification and chromatin accessibility data sets generated by the Production ENCODE project.	918
PRJNA63443	SAMN18513633	SRX10478429	SRR14107550	9606	Homo sapiens	5795186282	28689041	GSE59395: Genome-wide map of regulatory interactions in the human genome	ftp.sra.ebi.ac.uk/vol1/fastq/SRR141/050/SRR14107550/SRR14107550_1.fastq.gz;ftp.sra.ebi.ac.uk/vol1/fastq/SRR141/050/SRR14107550/SRR14107550_2.fastq.gz			ENCODE biosample ENCBS575IQJ	Primary human left colon	Colon	no	no	yes	no	DNA methylation, histone modification and chromatin accessibility data sets generated by the Production ENCODE project.	918
PRJNA63443	SAMN18513633	SRX10478429	SRR14107551	9606	Homo sapiens	5766139086	28545243	GSE59395: Genome-wide map of regulatory interactions in the human genome	ftp.sra.ebi.ac.uk/vol1/fastq/SRR141/051/SRR14107551/SRR14107551_1.fastq.gz;ftp.sra.ebi.ac.uk/vol1/fastq/SRR141/051/SRR14107551/SRR14107551_2.fastq.gz			ENCODE biosample ENCBS575IQJ	Primary human left colon	Colon	no	no	yes	no	DNA methylation, histone modification and chromatin accessibility data sets generated by the Production ENCODE project.	918
PRJNA63443	SAMN18513633	SRX10478430	SRR14107552	9606	Homo sapiens	5878362004	29100802	GSE59395: Genome-wide map of regulatory interactions in the human genome	ftp.sra.ebi.ac.uk/vol1/fastq/SRR141/052/SRR14107552/SRR14107552_1.fastq.gz;ftp.sra.ebi.ac.uk/vol1/fastq/SRR141/052/SRR14107552/SRR14107552_2.fastq.gz			ENCODE biosample ENCBS575IQJ	Primary human left colon	Colon	no	no	yes	no	DNA methylation, histone modification and chromatin accessibility data sets generated by the Production ENCODE project.	918
PRJNA63443	SAMN18513633	SRX10478430	SRR14107553	9606	Homo sapiens	5923183582	29322691	GSE59395: Genome-wide map of regulatory interactions in the human genome	ftp.sra.ebi.ac.uk/vol1/fastq/SRR141/053/SRR14107553/SRR14107553_1.fastq.gz;ftp.sra.ebi.ac.uk/vol1/fastq/SRR141/053/SRR14107553/SRR14107553_2.fastq.gz			ENCODE biosample ENCBS575IQJ	Primary human left colon	Colon	no	no	yes	no	DNA methylation, histone modification and chromatin accessibility data sets generated by the Production ENCODE project.	918
PRJNA63443	SAMN18513633	SRX10478430	SRR14107554	9606	Homo sapiens	5995183452	29679126	GSE59395: Genome-wide map of regulatory interactions in the human genome	ftp.sra.ebi.ac.uk/vol1/fastq/SRR141/054/SRR14107554/SRR14107554_1.fastq.gz;ftp.sra.ebi.ac.uk/vol1/fastq/SRR141/054/SRR14107554/SRR14107554_2.fastq.gz			ENCODE biosample ENCBS575IQJ	Primary human left colon	Colon	no	no	yes	no	DNA methylation, histone modification and chromatin accessibility data sets generated by the Production ENCODE project.	918
PRJNA63443	SAMN18513633	SRX10478430	SRR14107555	9606	Homo sapiens	5939551036	29403718	GSE59395: Genome-wide map of regulatory interactions in the human genome	ftp.sra.ebi.ac.uk/vol1/fastq/SRR141/055/SRR14107555/SRR14107555_1.fastq.gz;ftp.sra.ebi.ac.uk/vol1/fastq/SRR141/055/SRR14107555/SRR14107555_2.fastq.gz			ENCODE biosample ENCBS575IQJ	Primary human left colon	Colon	no	no	yes	no	DNA methylation, histone modification and chromatin accessibility data sets generated by the Production ENCODE project.	918
PRJNA63443	SAMN18513375	SRX10478460	SRR14107592	9606	Homo sapiens	12579892996	62276698	GSE59395: Genome-wide map of regulatory interactions in the human genome	ftp.sra.ebi.ac.uk/vol1/fastq/SRR141/092/SRR14107592/SRR14107592_1.fastq.gz;ftp.sra.ebi.ac.uk/vol1/fastq/SRR141/092/SRR14107592/SRR14107592_2.fastq.gz			ENCODE biosample ENCBS423PNW	Primary human upper lobe of right lung	Lung	no	no	yes	no	DNA methylation, histone modification and chromatin accessibility data sets generated by the Production ENCODE project.	918
PRJNA63443	SAMN18513375	SRX10478460	SRR14107593	9606	Homo sapiens	12293548704	60859152	GSE59395: Genome-wide map of regulatory interactions in the human genome	ftp.sra.ebi.ac.uk/vol1/fastq/SRR141/093/SRR14107593/SRR14107593_1.fastq.gz;ftp.sra.ebi.ac.uk/vol1/fastq/SRR141/093/SRR14107593/SRR14107593_2.fastq.gz			ENCODE biosample ENCBS423PNW	Primary human upper lobe of right lung	Lung	no	no	yes	no	DNA methylation, histone modification and chromatin accessibility data sets generated by the Production ENCODE project.	918
PRJNA63443	SAMN18513375	SRX10478460	SRR14107594	9606	Homo sapiens	12449653092	61631946	GSE59395: Genome-wide map of regulatory interactions in the human genome	ftp.sra.ebi.ac.uk/vol1/fastq/SRR141/094/SRR14107594/SRR14107594_1.fastq.gz;ftp.sra.ebi.ac.uk/vol1/fastq/SRR141/094/SRR14107594/SRR14107594_2.fastq.gz			ENCODE biosample ENCBS423PNW	Primary human upper lobe of right lung	Lung	no	no	yes	no	DNA methylation, histone modification and chromatin accessibility data sets generated by the Production ENCODE project.	918
PRJNA63443	SAMN18513375	SRX10478460	SRR14107595	9606	Homo sapiens	12384932696	61311548	GSE59395: Genome-wide map of regulatory interactions in the human genome	ftp.sra.ebi.ac.uk/vol1/fastq/SRR141/095/SRR14107595/SRR14107595_1.fastq.gz;ftp.sra.ebi.ac.uk/vol1/fastq/SRR141/095/SRR14107595/SRR14107595_2.fastq.gz			ENCODE biosample ENCBS423PNW	Primary human upper lobe of right lung	Lung	no	no	yes	no	DNA methylation, histone modification and chromatin accessibility data sets generated by the Production ENCODE project.	918
PRJNA63443	SAMN18513375	SRX10478461	SRR14107596	9606	Homo sapiens	13814831308	68390254	GSE59395: Genome-wide map of regulatory interactions in the human genome	ftp.sra.ebi.ac.uk/vol1/fastq/SRR141/096/SRR14107596/SRR14107596_1.fastq.gz;ftp.sra.ebi.ac.uk/vol1/fastq/SRR141/096/SRR14107596/SRR14107596_2.fastq.gz			ENCODE biosample ENCBS423PNW	Primary human upper lobe of right lung	Lung	no	no	yes	no	DNA methylation, histone modification and chromatin accessibility data sets generated by the Production ENCODE project.	918
PRJNA63443	SAMN18513375	SRX10478461	SRR14107597	9606	Homo sapiens	14087619784	69740692	GSE59395: Genome-wide map of regulatory interactions in the human genome	ftp.sra.ebi.ac.uk/vol1/fastq/SRR141/097/SRR14107597/SRR14107597_1.fastq.gz;ftp.sra.ebi.ac.uk/vol1/fastq/SRR141/097/SRR14107597/SRR14107597_2.fastq.gz			ENCODE biosample ENCBS423PNW	Primary human upper lobe of right lung	Lung	no	no	yes	no	DNA methylation, histone modification and chromatin accessibility data sets generated by the Production ENCODE project.	918
PRJNA63443	SAMN18513375	SRX10478461	SRR14107598	9606	Homo sapiens	13744775688	68043444	GSE59395: Genome-wide map of regulatory interactions in the human genome	ftp.sra.ebi.ac.uk/vol1/fastq/SRR141/098/SRR14107598/SRR14107598_1.fastq.gz;ftp.sra.ebi.ac.uk/vol1/fastq/SRR141/098/SRR14107598/SRR14107598_2.fastq.gz			ENCODE biosample ENCBS423PNW	Primary human upper lobe of right lung	Lung	no	no	yes	no	DNA methylation, histone modification and chromatin accessibility data sets generated by the Production ENCODE project.	918
PRJNA63443	SAMN18513375	SRX10478461	SRR14107599	9606	Homo sapiens	13900478500	68814250	GSE59395: Genome-wide map of regulatory interactions in the human genome	ftp.sra.ebi.ac.uk/vol1/fastq/SRR141/099/SRR14107599/SRR14107599_1.fastq.gz;ftp.sra.ebi.ac.uk/vol1/fastq/SRR141/099/SRR14107599/SRR14107599_2.fastq.gz			ENCODE biosample ENCBS423PNW	Primary human upper lobe of right lung	Lung	no	no	yes	no	DNA methylation, histone modification and chromatin accessibility data sets generated by the Production ENCODE project.	918
PRJNA63443	SAMN18513936	SRX10478472	SRR14107611	9606	Homo sapiens	4547036160	22510080	GSE59395: Genome-wide map of regulatory interactions in the human genome	ftp.sra.ebi.ac.uk/vol1/fastq/SRR141/011/SRR14107611/SRR14107611_1.fastq.gz;ftp.sra.ebi.ac.uk/vol1/fastq/SRR141/011/SRR14107611/SRR14107611_2.fastq.gz			ENCODE biosample ENCBS756QHV	Primary human ovary	Ovary	no	no	yes	no	DNA methylation, histone modification and chromatin accessibility data sets generated by the Production ENCODE project.	918
PRJNA63443	SAMN18513936	SRX10478472	SRR14107612	9606	Homo sapiens	4597384256	22759328	GSE59395: Genome-wide map of regulatory interactions in the human genome	ftp.sra.ebi.ac.uk/vol1/fastq/SRR141/012/SRR14107612/SRR14107612_1.fastq.gz;ftp.sra.ebi.ac.uk/vol1/fastq/SRR141/012/SRR14107612/SRR14107612_2.fastq.gz			ENCODE biosample ENCBS756QHV	Primary human ovary	Ovary	no	no	yes	no	DNA methylation, histone modification and chromatin accessibility data sets generated by the Production ENCODE project.	918
PRJNA63443	SAMN18513936	SRX10478472	SRR14107613	9606	Homo sapiens	4566504920	22606460	GSE59395: Genome-wide map of regulatory interactions in the human genome	ftp.sra.ebi.ac.uk/vol1/fastq/SRR141/013/SRR14107613/SRR14107613_1.fastq.gz;ftp.sra.ebi.ac.uk/vol1/fastq/SRR141/013/SRR14107613/SRR14107613_2.fastq.gz			ENCODE biosample ENCBS756QHV	Primary human ovary	Ovary	no	no	yes	no	DNA methylation, histone modification and chromatin accessibility data sets generated by the Production ENCODE project.	918
PRJNA63443	SAMN18513936	SRX10478472	SRR14107614	9606	Homo sapiens	4659642272	23067536	GSE59395: Genome-wide map of regulatory interactions in the human genome	ftp.sra.ebi.ac.uk/vol1/fastq/SRR141/014/SRR14107614/SRR14107614_1.fastq.gz;ftp.sra.ebi.ac.uk/vol1/fastq/SRR141/014/SRR14107614/SRR14107614_2.fastq.gz			ENCODE biosample ENCBS756QHV	Primary human ovary	Ovary	no	no	yes	no	DNA methylation, histone modification and chromatin accessibility data sets generated by the Production ENCODE project.	918
PRJNA63443	SAMN18513936	SRX10478473	SRR14107615	9606	Homo sapiens	7330011168	36287184	GSE59395: Genome-wide map of regulatory interactions in the human genome	ftp.sra.ebi.ac.uk/vol1/fastq/SRR141/015/SRR14107615/SRR14107615_1.fastq.gz;ftp.sra.ebi.ac.uk/vol1/fastq/SRR141/015/SRR14107615/SRR14107615_2.fastq.gz			ENCODE biosample ENCBS756QHV	Primary human ovary	Ovary	no	no	yes	no	DNA methylation, histone modification and chromatin accessibility data sets generated by the Production ENCODE project.	918
PRJNA63443	SAMN18513936	SRX10478473	SRR14107616	9606	Homo sapiens	7304592094	36161347	GSE59395: Genome-wide map of regulatory interactions in the human genome	ftp.sra.ebi.ac.uk/vol1/fastq/SRR141/016/SRR14107616/SRR14107616_1.fastq.gz;ftp.sra.ebi.ac.uk/vol1/fastq/SRR141/016/SRR14107616/SRR14107616_2.fastq.gz			ENCODE biosample ENCBS756QHV	Primary human ovary	Ovary	no	no	yes	no	DNA methylation, histone modification and chromatin accessibility data sets generated by the Production ENCODE project.	918
PRJNA63443	SAMN18513936	SRX10478473	SRR14107617	9606	Homo sapiens	7417706034	36721317	GSE59395: Genome-wide map of regulatory interactions in the human genome	ftp.sra.ebi.ac.uk/vol1/fastq/SRR141/017/SRR14107617/SRR14107617_1.fastq.gz;ftp.sra.ebi.ac.uk/vol1/fastq/SRR141/017/SRR14107617/SRR14107617_2.fastq.gz			ENCODE biosample ENCBS756QHV	Primary human ovary	Ovary	no	no	yes	no	DNA methylation, histone modification and chromatin accessibility data sets generated by the Production ENCODE project.	918
PRJNA63443	SAMN18513936	SRX10478473	SRR14107618	9606	Homo sapiens	7347549010	36374005	GSE59395: Genome-wide map of regulatory interactions in the human genome	ftp.sra.ebi.ac.uk/vol1/fastq/SRR141/018/SRR14107618/SRR14107618_1.fastq.gz;ftp.sra.ebi.ac.uk/vol1/fastq/SRR141/018/SRR14107618/SRR14107618_2.fastq.gz			ENCODE biosample ENCBS756QHV	Primary human ovary	Ovary	no	no	yes	no	DNA methylation, histone modification and chromatin accessibility data sets generated by the Production ENCODE project.	918
PRJNA63443	SAMN18514342	SRX10478485	SRR14107633	9606	Homo sapiens	5311273870	26293435	GSE59395: Genome-wide map of regulatory interactions in the human genome	ftp.sra.ebi.ac.uk/vol1/fastq/SRR141/033/SRR14107633/SRR14107633_1.fastq.gz;ftp.sra.ebi.ac.uk/vol1/fastq/SRR141/033/SRR14107633/SRR14107633_2.fastq.gz			ENCODE biosample ENCBS981KHA	Primary human right lobe of liver	Liver	no	no	yes	no	DNA methylation, histone modification and chromatin accessibility data sets generated by the Production ENCODE project.	918
PRJNA63443	SAMN18514342	SRX10478485	SRR14107634	9606	Homo sapiens	5263225342	26055571	GSE59395: Genome-wide map of regulatory interactions in the human genome	ftp.sra.ebi.ac.uk/vol1/fastq/SRR141/034/SRR14107634/SRR14107634_1.fastq.gz;ftp.sra.ebi.ac.uk/vol1/fastq/SRR141/034/SRR14107634/SRR14107634_2.fastq.gz			ENCODE biosample ENCBS981KHA	Primary human right lobe of liver	Liver	no	no	yes	no	DNA methylation, histone modification and chromatin accessibility data sets generated by the Production ENCODE project.	918
PRJNA63443	SAMN18514342	SRX10478485	SRR14107635	9606	Homo sapiens	5376213234	26614917	GSE59395: Genome-wide map of regulatory interactions in the human genome	ftp.sra.ebi.ac.uk/vol1/fastq/SRR141/035/SRR14107635/SRR14107635_1.fastq.gz;ftp.sra.ebi.ac.uk/vol1/fastq/SRR141/035/SRR14107635/SRR14107635_2.fastq.gz			ENCODE biosample ENCBS981KHA	Primary human right lobe of liver	Liver	no	no	yes	no	DNA methylation, histone modification and chromatin accessibility data sets generated by the Production ENCODE project.	918
PRJNA63443	SAMN18514342	SRX10478485	SRR14107636	9606	Homo sapiens	5333975640	26405820	GSE59395: Genome-wide map of regulatory interactions in the human genome	ftp.sra.ebi.ac.uk/vol1/fastq/SRR141/036/SRR14107636/SRR14107636_1.fastq.gz;ftp.sra.ebi.ac.uk/vol1/fastq/SRR141/036/SRR14107636/SRR14107636_2.fastq.gz			ENCODE biosample ENCBS981KHA	Primary human right lobe of liver	Liver	no	no	yes	no	DNA methylation, histone modification and chromatin accessibility data sets generated by the Production ENCODE project.	918
PRJNA63443	SAMN18514342	SRX10478486	SRR14107637	9606	Homo sapiens	6509097308	32223254	GSE59395: Genome-wide map of regulatory interactions in the human genome	ftp.sra.ebi.ac.uk/vol1/fastq/SRR141/037/SRR14107637/SRR14107637_1.fastq.gz;ftp.sra.ebi.ac.uk/vol1/fastq/SRR141/037/SRR14107637/SRR14107637_2.fastq.gz			ENCODE biosample ENCBS981KHA	Primary human right lobe of liver	Liver	no	no	yes	no	DNA methylation, histone modification and chromatin accessibility data sets generated by the Production ENCODE project.	918
PRJNA63443	SAMN18514342	SRX10478486	SRR14107638	9606	Homo sapiens	6517248210	32263605	GSE59395: Genome-wide map of regulatory interactions in the human genome	ftp.sra.ebi.ac.uk/vol1/fastq/SRR141/038/SRR14107638/SRR14107638_1.fastq.gz;ftp.sra.ebi.ac.uk/vol1/fastq/SRR141/038/SRR14107638/SRR14107638_2.fastq.gz			ENCODE biosample ENCBS981KHA	Primary human right lobe of liver	Liver	no	no	yes	no	DNA methylation, histone modification and chromatin accessibility data sets generated by the Production ENCODE project.	918
PRJNA63443	SAMN18514342	SRX10478486	SRR14107639	9606	Homo sapiens	6589662382	32622091	GSE59395: Genome-wide map of regulatory interactions in the human genome	ftp.sra.ebi.ac.uk/vol1/fastq/SRR141/039/SRR14107639/SRR14107639_1.fastq.gz;ftp.sra.ebi.ac.uk/vol1/fastq/SRR141/039/SRR14107639/SRR14107639_2.fastq.gz			ENCODE biosample ENCBS981KHA	Primary human right lobe of liver	Liver	no	no	yes	no	DNA methylation, histone modification and chromatin accessibility data sets generated by the Production ENCODE project.	918
PRJNA63443	SAMN18514342	SRX10478486	SRR14107640	9606	Homo sapiens	6666939098	33004649	GSE59395: Genome-wide map of regulatory interactions in the human genome	ftp.sra.ebi.ac.uk/vol1/fastq/SRR141/040/SRR14107640/SRR14107640_1.fastq.gz;ftp.sra.ebi.ac.uk/vol1/fastq/SRR141/040/SRR14107640/SRR14107640_2.fastq.gz			ENCODE biosample ENCBS981KHA	Primary human right lobe of liver	Liver	no	no	yes	no	DNA methylation, histone modification and chromatin accessibility data sets generated by the Production ENCODE project.	918
PRJNA63443	SAMN18514357	SRX10478520	SRR14107685	9606	Homo sapiens	13129276638	64996419	GSE59395: Genome-wide map of regulatory interactions in the human genome	ftp.sra.ebi.ac.uk/vol1/fastq/SRR141/085/SRR14107685/SRR14107685_1.fastq.gz;ftp.sra.ebi.ac.uk/vol1/fastq/SRR141/085/SRR14107685/SRR14107685_2.fastq.gz			ENCODE biosample ENCBS987FNC	Primary human left lobe of liver	Liver	no	no	yes	no	DNA methylation, histone modification and chromatin accessibility data sets generated by the Production ENCODE project.	918
PRJNA63443	SAMN18514357	SRX10478520	SRR14107686	9606	Homo sapiens	13158528056	65141228	GSE59395: Genome-wide map of regulatory interactions in the human genome	ftp.sra.ebi.ac.uk/vol1/fastq/SRR141/086/SRR14107686/SRR14107686_1.fastq.gz;ftp.sra.ebi.ac.uk/vol1/fastq/SRR141/086/SRR14107686/SRR14107686_2.fastq.gz			ENCODE biosample ENCBS987FNC	Primary human left lobe of liver	Liver	no	no	yes	no	DNA methylation, histone modification and chromatin accessibility data sets generated by the Production ENCODE project.	918
PRJNA63443	SAMN18514357	SRX10478520	SRR14107687	9606	Homo sapiens	13333023736	66005068	GSE59395: Genome-wide map of regulatory interactions in the human genome	ftp.sra.ebi.ac.uk/vol1/fastq/SRR141/087/SRR14107687/SRR14107687_1.fastq.gz;ftp.sra.ebi.ac.uk/vol1/fastq/SRR141/087/SRR14107687/SRR14107687_2.fastq.gz			ENCODE biosample ENCBS987FNC	Primary human left lobe of liver	Liver	no	no	yes	no	DNA methylation, histone modification and chromatin accessibility data sets generated by the Production ENCODE project.	918
PRJNA63443	SAMN18514357	SRX10478520	SRR14107688	9606	Homo sapiens	13388141052	66277926	GSE59395: Genome-wide map of regulatory interactions in the human genome	ftp.sra.ebi.ac.uk/vol1/fastq/SRR141/088/SRR14107688/SRR14107688_1.fastq.gz;ftp.sra.ebi.ac.uk/vol1/fastq/SRR141/088/SRR14107688/SRR14107688_2.fastq.gz			ENCODE biosample ENCBS987FNC	Primary human left lobe of liver	Liver	no	no	yes	no	DNA methylation, histone modification and chromatin accessibility data sets generated by the Production ENCODE project.	918
PRJNA63443	SAMN18514357	SRX10478521	SRR14107689	9606	Homo sapiens	8526273954	42209277	GSE59395: Genome-wide map of regulatory interactions in the human genome	ftp.sra.ebi.ac.uk/vol1/fastq/SRR141/089/SRR14107689/SRR14107689_1.fastq.gz;ftp.sra.ebi.ac.uk/vol1/fastq/SRR141/089/SRR14107689/SRR14107689_2.fastq.gz			ENCODE biosample ENCBS987FNC	Primary human left lobe of liver	Liver	no	no	yes	no	DNA methylation, histone modification and chromatin accessibility data sets generated by the Production ENCODE project.	918
PRJNA63443	SAMN18514357	SRX10478521	SRR14107690	9606	Homo sapiens	8606479670	42606335	GSE59395: Genome-wide map of regulatory interactions in the human genome	ftp.sra.ebi.ac.uk/vol1/fastq/SRR141/090/SRR14107690/SRR14107690_1.fastq.gz;ftp.sra.ebi.ac.uk/vol1/fastq/SRR141/090/SRR14107690/SRR14107690_2.fastq.gz			ENCODE biosample ENCBS987FNC	Primary human left lobe of liver	Liver	no	no	yes	no	DNA methylation, histone modification and chromatin accessibility data sets generated by the Production ENCODE project.	918
PRJNA63443	SAMN18514357	SRX10478521	SRR14107691	9606	Homo sapiens	8516253744	42159672	GSE59395: Genome-wide map of regulatory interactions in the human genome	ftp.sra.ebi.ac.uk/vol1/fastq/SRR141/091/SRR14107691/SRR14107691_1.fastq.gz;ftp.sra.ebi.ac.uk/vol1/fastq/SRR141/091/SRR14107691/SRR14107691_2.fastq.gz			ENCODE biosample ENCBS987FNC	Primary human left lobe of liver	Liver	no	no	yes	no	DNA methylation, histone modification and chromatin accessibility data sets generated by the Production ENCODE project.	918
PRJNA63443	SAMN18514357	SRX10478521	SRR14107692	9606	Homo sapiens	8776032814	43445707	GSE59395: Genome-wide map of regulatory interactions in the human genome	ftp.sra.ebi.ac.uk/vol1/fastq/SRR141/092/SRR14107692/SRR14107692_1.fastq.gz;ftp.sra.ebi.ac.uk/vol1/fastq/SRR141/092/SRR14107692/SRR14107692_2.fastq.gz			ENCODE biosample ENCBS987FNC	Primary human left lobe of liver	Liver	no	no	yes	no	DNA methylation, histone modification and chromatin accessibility data sets generated by the Production ENCODE project.	918
PRJNA63443	SAMN18514225	SRX10478534	SRR14107713	9606	Homo sapiens	18715437360	92650680	GSE59395: Genome-wide map of regulatory interactions in the human genome	ftp.sra.ebi.ac.uk/vol1/fastq/SRR141/013/SRR14107713/SRR14107713_1.fastq.gz;ftp.sra.ebi.ac.uk/vol1/fastq/SRR141/013/SRR14107713/SRR14107713_2.fastq.gz			ENCODE biosample ENCBS923QEI	Primary human tibial artery	Artery	no	no	yes	no	DNA methylation, histone modification and chromatin accessibility data sets generated by the Production ENCODE project.	918
PRJNA63443	SAMN18514207	SRX10478546	SRR14107729	9606	Homo sapiens	6907242870	34885065	GSE59395: Genome-wide map of regulatory interactions in the human genome	ftp.sra.ebi.ac.uk/vol1/fastq/SRR141/029/SRR14107729/SRR14107729_1.fastq.gz;ftp.sra.ebi.ac.uk/vol1/fastq/SRR141/029/SRR14107729/SRR14107729_2.fastq.gz			ENCODE biosample ENCBS911HVB	GM12878 LCL Cell Line	LCL	no	yes	no	no	DNA methylation, histone modification and chromatin accessibility data sets generated by the Production ENCODE project.	918
PRJNA63443	SAMN18514207	SRX10478546	SRR14107730	9606	Homo sapiens	6965508528	35179336	GSE59395: Genome-wide map of regulatory interactions in the human genome	ftp.sra.ebi.ac.uk/vol1/fastq/SRR141/030/SRR14107730/SRR14107730_1.fastq.gz;ftp.sra.ebi.ac.uk/vol1/fastq/SRR141/030/SRR14107730/SRR14107730_2.fastq.gz			ENCODE biosample ENCBS911HVB	GM12878 LCL Cell Line	LCL	no	yes	no	no	DNA methylation, histone modification and chromatin accessibility data sets generated by the Production ENCODE project.	918
PRJNA63443	SAMN18514207	SRX10478546	SRR14107731	9606	Homo sapiens	7009791822	35402989	GSE59395: Genome-wide map of regulatory interactions in the human genome	ftp.sra.ebi.ac.uk/vol1/fastq/SRR141/031/SRR14107731/SRR14107731_1.fastq.gz;ftp.sra.ebi.ac.uk/vol1/fastq/SRR141/031/SRR14107731/SRR14107731_2.fastq.gz			ENCODE biosample ENCBS911HVB	GM12878 LCL Cell Line	LCL	no	yes	no	no	DNA methylation, histone modification and chromatin accessibility data sets generated by the Production ENCODE project.	918
PRJNA63443	SAMN18514207	SRX10478546	SRR14107732	9606	Homo sapiens	7082799174	35771713	GSE59395: Genome-wide map of regulatory interactions in the human genome	ftp.sra.ebi.ac.uk/vol1/fastq/SRR141/032/SRR14107732/SRR14107732_1.fastq.gz;ftp.sra.ebi.ac.uk/vol1/fastq/SRR141/032/SRR14107732/SRR14107732_2.fastq.gz			ENCODE biosample ENCBS911HVB	GM12878 LCL Cell Line	LCL	no	yes	no	no	DNA methylation, histone modification and chromatin accessibility data sets generated by the Production ENCODE project.	918
PRJNA63443	SAMN18513908	SRX10478547	SRR14107733	9606	Homo sapiens	7233294420	36531790	GSE59395: Genome-wide map of regulatory interactions in the human genome	ftp.sra.ebi.ac.uk/vol1/fastq/SRR141/033/SRR14107733/SRR14107733_1.fastq.gz;ftp.sra.ebi.ac.uk/vol1/fastq/SRR141/033/SRR14107733/SRR14107733_2.fastq.gz			ENCODE biosample ENCBS737CLB	GM12878 LCL Cell Line	LCL	no	yes	no	no	DNA methylation, histone modification and chromatin accessibility data sets generated by the Production ENCODE project.	918
PRJNA63443	SAMN18513908	SRX10478547	SRR14107734	9606	Homo sapiens	7185240216	36289092	GSE59395: Genome-wide map of regulatory interactions in the human genome	ftp.sra.ebi.ac.uk/vol1/fastq/SRR141/034/SRR14107734/SRR14107734_1.fastq.gz;ftp.sra.ebi.ac.uk/vol1/fastq/SRR141/034/SRR14107734/SRR14107734_2.fastq.gz			ENCODE biosample ENCBS737CLB	GM12878 LCL Cell Line	LCL	no	yes	no	no	DNA methylation, histone modification and chromatin accessibility data sets generated by the Production ENCODE project.	918
PRJNA63443	SAMN18513908	SRX10478547	SRR14107735	9606	Homo sapiens	7331861394	37029603	GSE59395: Genome-wide map of regulatory interactions in the human genome	ftp.sra.ebi.ac.uk/vol1/fastq/SRR141/035/SRR14107735/SRR14107735_1.fastq.gz;ftp.sra.ebi.ac.uk/vol1/fastq/SRR141/035/SRR14107735/SRR14107735_2.fastq.gz			ENCODE biosample ENCBS737CLB	GM12878 LCL Cell Line	LCL	no	yes	no	no	DNA methylation, histone modification and chromatin accessibility data sets generated by the Production ENCODE project.	918
PRJNA63443	SAMN18513908	SRX10478547	SRR14107736	9606	Homo sapiens	7262888094	36681253	GSE59395: Genome-wide map of regulatory interactions in the human genome	ftp.sra.ebi.ac.uk/vol1/fastq/SRR141/036/SRR14107736/SRR14107736_1.fastq.gz;ftp.sra.ebi.ac.uk/vol1/fastq/SRR141/036/SRR14107736/SRR14107736_2.fastq.gz			ENCODE biosample ENCBS737CLB	GM12878 LCL Cell Line	LCL	no	yes	no	no	DNA methylation, histone modification and chromatin accessibility data sets generated by the Production ENCODE project.	918
PRJNA63443	SAMN18514085	SRX10478548	SRR14107737	9606	Homo sapiens	5790070440	29242780	GSE59395: Genome-wide map of regulatory interactions in the human genome	ftp.sra.ebi.ac.uk/vol1/fastq/SRR141/037/SRR14107737/SRR14107737_1.fastq.gz;ftp.sra.ebi.ac.uk/vol1/fastq/SRR141/037/SRR14107737/SRR14107737_2.fastq.gz			ENCODE biosample ENCBS836FXC	GM12878 LCL Cell Line	LCL	no	yes	no	no	DNA methylation, histone modification and chromatin accessibility data sets generated by the Production ENCODE project.	918
PRJNA63443	SAMN18514085	SRX10478548	SRR14107738	9606	Homo sapiens	5750541126	29043137	GSE59395: Genome-wide map of regulatory interactions in the human genome	ftp.sra.ebi.ac.uk/vol1/fastq/SRR141/038/SRR14107738/SRR14107738_1.fastq.gz;ftp.sra.ebi.ac.uk/vol1/fastq/SRR141/038/SRR14107738/SRR14107738_2.fastq.gz			ENCODE biosample ENCBS836FXC	GM12878 LCL Cell Line	LCL	no	yes	no	no	DNA methylation, histone modification and chromatin accessibility data sets generated by the Production ENCODE project.	918
PRJNA63443	SAMN18514085	SRX10478548	SRR14107739	9606	Homo sapiens	5717388996	28875702	GSE59395: Genome-wide map of regulatory interactions in the human genome	ftp.sra.ebi.ac.uk/vol1/fastq/SRR141/039/SRR14107739/SRR14107739_1.fastq.gz;ftp.sra.ebi.ac.uk/vol1/fastq/SRR141/039/SRR14107739/SRR14107739_2.fastq.gz			ENCODE biosample ENCBS836FXC	GM12878 LCL Cell Line	LCL	no	yes	no	no	DNA methylation, histone modification and chromatin accessibility data sets generated by the Production ENCODE project.	918
PRJNA63443	SAMN18514085	SRX10478548	SRR14107740	9606	Homo sapiens	5771615652	29149574	GSE59395: Genome-wide map of regulatory interactions in the human genome	ftp.sra.ebi.ac.uk/vol1/fastq/SRR141/040/SRR14107740/SRR14107740_1.fastq.gz;ftp.sra.ebi.ac.uk/vol1/fastq/SRR141/040/SRR14107740/SRR14107740_2.fastq.gz			ENCODE biosample ENCBS836FXC	GM12878 LCL Cell Line	LCL	no	yes	no	no	DNA methylation, histone modification and chromatin accessibility data sets generated by the Production ENCODE project.	918
PRJNA63443	SAMN18513287	SRX10478574	SRR14107782	9606	Homo sapiens	10453296182	51748991	GSE59395: Genome-wide map of regulatory interactions in the human genome	ftp.sra.ebi.ac.uk/vol1/fastq/SRR141/082/SRR14107782/SRR14107782_1.fastq.gz;ftp.sra.ebi.ac.uk/vol1/fastq/SRR141/082/SRR14107782/SRR14107782_2.fastq.gz			ENCODE biosample ENCBS382FUV	Primary Human Adrenal Gland	Adrenal	no	no	yes	no	DNA methylation, histone modification and chromatin accessibility data sets generated by the Production ENCODE project.	918
PRJNA63443	SAMN18513287	SRX10478574	SRR14107783	9606	Homo sapiens	10486790004	51914802	GSE59395: Genome-wide map of regulatory interactions in the human genome	ftp.sra.ebi.ac.uk/vol1/fastq/SRR141/083/SRR14107783/SRR14107783_1.fastq.gz;ftp.sra.ebi.ac.uk/vol1/fastq/SRR141/083/SRR14107783/SRR14107783_2.fastq.gz			ENCODE biosample ENCBS382FUV	Primary Human Adrenal Gland	Adrenal	no	no	yes	no	DNA methylation, histone modification and chromatin accessibility data sets generated by the Production ENCODE project.	918
PRJNA63443	SAMN18513287	SRX10478574	SRR14107784	9606	Homo sapiens	10654653620	52745810	GSE59395: Genome-wide map of regulatory interactions in the human genome	ftp.sra.ebi.ac.uk/vol1/fastq/SRR141/084/SRR14107784/SRR14107784_1.fastq.gz;ftp.sra.ebi.ac.uk/vol1/fastq/SRR141/084/SRR14107784/SRR14107784_2.fastq.gz			ENCODE biosample ENCBS382FUV	Primary Human Adrenal Gland	Adrenal	no	no	yes	no	DNA methylation, histone modification and chromatin accessibility data sets generated by the Production ENCODE project.	918
PRJNA63443	SAMN18513287	SRX10478574	SRR14107785	9606	Homo sapiens	10992562654	54418627	GSE59395: Genome-wide map of regulatory interactions in the human genome	ftp.sra.ebi.ac.uk/vol1/fastq/SRR141/085/SRR14107785/SRR14107785_1.fastq.gz;ftp.sra.ebi.ac.uk/vol1/fastq/SRR141/085/SRR14107785/SRR14107785_2.fastq.gz			ENCODE biosample ENCBS382FUV	Primary Human Adrenal Gland	Adrenal	no	no	yes	no	DNA methylation, histone modification and chromatin accessibility data sets generated by the Production ENCODE project.	918
PRJNA63443	SAMN18513287	SRX10478575	SRR14107786	9606	Homo sapiens	6558361068	32467134	GSE59395: Genome-wide map of regulatory interactions in the human genome	ftp.sra.ebi.ac.uk/vol1/fastq/SRR141/086/SRR14107786/SRR14107786_1.fastq.gz;ftp.sra.ebi.ac.uk/vol1/fastq/SRR141/086/SRR14107786/SRR14107786_2.fastq.gz			ENCODE biosample ENCBS382FUV	Primary Human Adrenal Gland	Adrenal	no	no	yes	no	DNA methylation, histone modification and chromatin accessibility data sets generated by the Production ENCODE project.	918
PRJNA63443	SAMN18513287	SRX10478575	SRR14107787	9606	Homo sapiens	6727062176	33302288	GSE59395: Genome-wide map of regulatory interactions in the human genome	ftp.sra.ebi.ac.uk/vol1/fastq/SRR141/087/SRR14107787/SRR14107787_1.fastq.gz;ftp.sra.ebi.ac.uk/vol1/fastq/SRR141/087/SRR14107787/SRR14107787_2.fastq.gz			ENCODE biosample ENCBS382FUV	Primary Human Adrenal Gland	Adrenal	no	no	yes	no	DNA methylation, histone modification and chromatin accessibility data sets generated by the Production ENCODE project.	918
PRJNA63443	SAMN18513287	SRX10478575	SRR14107788	9606	Homo sapiens	6806631390	33696195	GSE59395: Genome-wide map of regulatory interactions in the human genome	ftp.sra.ebi.ac.uk/vol1/fastq/SRR141/088/SRR14107788/SRR14107788_1.fastq.gz;ftp.sra.ebi.ac.uk/vol1/fastq/SRR141/088/SRR14107788/SRR14107788_2.fastq.gz			ENCODE biosample ENCBS382FUV	Primary Human Adrenal Gland	Adrenal	no	no	yes	no	DNA methylation, histone modification and chromatin accessibility data sets generated by the Production ENCODE project.	918
PRJNA63443	SAMN18513287	SRX10478575	SRR14107789	9606	Homo sapiens	6539464170	32373585	GSE59395: Genome-wide map of regulatory interactions in the human genome	ftp.sra.ebi.ac.uk/vol1/fastq/SRR141/089/SRR14107789/SRR14107789_1.fastq.gz;ftp.sra.ebi.ac.uk/vol1/fastq/SRR141/089/SRR14107789/SRR14107789_2.fastq.gz			ENCODE biosample ENCBS382FUV	Primary Human Adrenal Gland	Adrenal	no	no	yes	no	DNA methylation, histone modification and chromatin accessibility data sets generated by the Production ENCODE project.	918
PRJNA63443	SAMN10986944	SRX10478609	SRR14107835	9606	Homo sapiens	19329890858	95692529	GSE59395: Genome-wide map of regulatory interactions in the human genome	ftp.sra.ebi.ac.uk/vol1/fastq/SRR141/035/SRR14107835/SRR14107835_1.fastq.gz;ftp.sra.ebi.ac.uk/vol1/fastq/SRR141/035/SRR14107835/SRR14107835_2.fastq.gz			ENCODE biosample ENCBS185KVE	Human primary gastroesophageal sphincter	Esophagus	no	no	yes	no	DNA methylation, histone modification and chromatin accessibility data sets generated by the Production ENCODE project.	918
PRJNA63443	SAMN18513488	SRX10478623	SRR14107854	9606	Homo sapiens	3353246226	16935587	GSE59395: Genome-wide map of regulatory interactions in the human genome	ftp.sra.ebi.ac.uk/vol1/fastq/SRR141/054/SRR14107854/SRR14107854_1.fastq.gz;ftp.sra.ebi.ac.uk/vol1/fastq/SRR141/054/SRR14107854/SRR14107854_2.fastq.gz			ENCODE biosample ENCBS493WII	Primary human left lung	Lung	no	no	yes	no	DNA methylation, histone modification and chromatin accessibility data sets generated by the Production ENCODE project.	918
PRJNA63443	SAMN18513488	SRX10478623	SRR14107855	9606	Homo sapiens	3326585724	16800938	GSE59395: Genome-wide map of regulatory interactions in the human genome	ftp.sra.ebi.ac.uk/vol1/fastq/SRR141/055/SRR14107855/SRR14107855_1.fastq.gz;ftp.sra.ebi.ac.uk/vol1/fastq/SRR141/055/SRR14107855/SRR14107855_2.fastq.gz			ENCODE biosample ENCBS493WII	Primary human left lung	Lung	no	no	yes	no	DNA methylation, histone modification and chromatin accessibility data sets generated by the Production ENCODE project.	918
PRJNA63443	SAMN18513488	SRX10478623	SRR14107856	9606	Homo sapiens	3284395488	16587856	GSE59395: Genome-wide map of regulatory interactions in the human genome	ftp.sra.ebi.ac.uk/vol1/fastq/SRR141/056/SRR14107856/SRR14107856_1.fastq.gz;ftp.sra.ebi.ac.uk/vol1/fastq/SRR141/056/SRR14107856/SRR14107856_2.fastq.gz			ENCODE biosample ENCBS493WII	Primary human left lung	Lung	no	no	yes	no	DNA methylation, histone modification and chromatin accessibility data sets generated by the Production ENCODE project.	918
PRJNA63443	SAMN18513488	SRX10478623	SRR14107857	9606	Homo sapiens	3384124722	17091539	GSE59395: Genome-wide map of regulatory interactions in the human genome	ftp.sra.ebi.ac.uk/vol1/fastq/SRR141/057/SRR14107857/SRR14107857_1.fastq.gz;ftp.sra.ebi.ac.uk/vol1/fastq/SRR141/057/SRR14107857/SRR14107857_2.fastq.gz			ENCODE biosample ENCBS493WII	Primary human left lung	Lung	no	no	yes	no	DNA methylation, histone modification and chromatin accessibility data sets generated by the Production ENCODE project.	918
PRJNA63443	SAMN18513488	SRX10478624	SRR14107858	9606	Homo sapiens	11904021360	60121320	GSE59395: Genome-wide map of regulatory interactions in the human genome	ftp.sra.ebi.ac.uk/vol1/fastq/SRR141/058/SRR14107858/SRR14107858_1.fastq.gz;ftp.sra.ebi.ac.uk/vol1/fastq/SRR141/058/SRR14107858/SRR14107858_2.fastq.gz			ENCODE biosample ENCBS493WII	Primary human left lung	Lung	no	no	yes	no	DNA methylation, histone modification and chromatin accessibility data sets generated by the Production ENCODE project.	918
PRJNA63443	SAMN18513488	SRX10478624	SRR14107859	9606	Homo sapiens	11881315116	60006642	GSE59395: Genome-wide map of regulatory interactions in the human genome	ftp.sra.ebi.ac.uk/vol1/fastq/SRR141/059/SRR14107859/SRR14107859_1.fastq.gz;ftp.sra.ebi.ac.uk/vol1/fastq/SRR141/059/SRR14107859/SRR14107859_2.fastq.gz			ENCODE biosample ENCBS493WII	Primary human left lung	Lung	no	no	yes	no	DNA methylation, histone modification and chromatin accessibility data sets generated by the Production ENCODE project.	918
PRJNA63443	SAMN18513488	SRX10478624	SRR14107860	9606	Homo sapiens	11946111210	60333895	GSE59395: Genome-wide map of regulatory interactions in the human genome	ftp.sra.ebi.ac.uk/vol1/fastq/SRR141/060/SRR14107860/SRR14107860_1.fastq.gz;ftp.sra.ebi.ac.uk/vol1/fastq/SRR141/060/SRR14107860/SRR14107860_2.fastq.gz			ENCODE biosample ENCBS493WII	Primary human left lung	Lung	no	no	yes	no	DNA methylation, histone modification and chromatin accessibility data sets generated by the Production ENCODE project.	918
PRJNA63443	SAMN18513488	SRX10478624	SRR14107861	9606	Homo sapiens	12141429498	61320351	GSE59395: Genome-wide map of regulatory interactions in the human genome	ftp.sra.ebi.ac.uk/vol1/fastq/SRR141/061/SRR14107861/SRR14107861_1.fastq.gz;ftp.sra.ebi.ac.uk/vol1/fastq/SRR141/061/SRR14107861/SRR14107861_2.fastq.gz			ENCODE biosample ENCBS493WII	Primary human left lung	Lung	no	no	yes	no	DNA methylation, histone modification and chromatin accessibility data sets generated by the Production ENCODE project.	918
PRJNA63443	SAMN18513456	SRX10478627	SRR14107867	9606	Homo sapiens	9438200934	46723767	GSE59395: Genome-wide map of regulatory interactions in the human genome	ftp.sra.ebi.ac.uk/vol1/fastq/SRR141/067/SRR14107867/SRR14107867_1.fastq.gz;ftp.sra.ebi.ac.uk/vol1/fastq/SRR141/067/SRR14107867/SRR14107867_2.fastq.gz			ENCODE biosample ENCBS481IEQ: Child biosample for Chang/Greenleaf lab	Primary human Liver	Liver	no	no	yes	no	DNA methylation, histone modification and chromatin accessibility data sets generated by the Production ENCODE project.	918
PRJNA63443	SAMN18513456	SRX10478627	SRR14107868	9606	Homo sapiens	9618320900	47615450	GSE59395: Genome-wide map of regulatory interactions in the human genome	ftp.sra.ebi.ac.uk/vol1/fastq/SRR141/068/SRR14107868/SRR14107868_1.fastq.gz;ftp.sra.ebi.ac.uk/vol1/fastq/SRR141/068/SRR14107868/SRR14107868_2.fastq.gz			ENCODE biosample ENCBS481IEQ: Child biosample for Chang/Greenleaf lab	Primary human Liver	Liver	no	no	yes	no	DNA methylation, histone modification and chromatin accessibility data sets generated by the Production ENCODE project.	918
PRJNA63443	SAMN18513456	SRX10478627	SRR14107869	9606	Homo sapiens	9374858582	46410191	GSE59395: Genome-wide map of regulatory interactions in the human genome	ftp.sra.ebi.ac.uk/vol1/fastq/SRR141/069/SRR14107869/SRR14107869_1.fastq.gz;ftp.sra.ebi.ac.uk/vol1/fastq/SRR141/069/SRR14107869/SRR14107869_2.fastq.gz			ENCODE biosample ENCBS481IEQ: Child biosample for Chang/Greenleaf lab	Primary human Liver	Liver	no	no	yes	no	DNA methylation, histone modification and chromatin accessibility data sets generated by the Production ENCODE project.	918
PRJNA63443	SAMN18513456	SRX10478627	SRR14107870	9606	Homo sapiens	9348248920	46278460	GSE59395: Genome-wide map of regulatory interactions in the human genome	ftp.sra.ebi.ac.uk/vol1/fastq/SRR141/070/SRR14107870/SRR14107870_1.fastq.gz;ftp.sra.ebi.ac.uk/vol1/fastq/SRR141/070/SRR14107870/SRR14107870_2.fastq.gz			ENCODE biosample ENCBS481IEQ: Child biosample for Chang/Greenleaf lab	Primary human Liver	Liver	no	no	yes	no	DNA methylation, histone modification and chromatin accessibility data sets generated by the Production ENCODE project.	918
PRJNA63443	SAMN18513456	SRX10478628	SRR14107871	9606	Homo sapiens	10879391750	53858375	GSE59395: Genome-wide map of regulatory interactions in the human genome	ftp.sra.ebi.ac.uk/vol1/fastq/SRR141/071/SRR14107871/SRR14107871_1.fastq.gz;ftp.sra.ebi.ac.uk/vol1/fastq/SRR141/071/SRR14107871/SRR14107871_2.fastq.gz			ENCODE biosample ENCBS481IEQ: Child biosample for Chang/Greenleaf lab	Primary human Liver	Liver	no	no	yes	no	DNA methylation, histone modification and chromatin accessibility data sets generated by the Production ENCODE project.	918
PRJNA63443	SAMN18513456	SRX10478628	SRR14107872	9606	Homo sapiens	11068783516	54795958	GSE59395: Genome-wide map of regulatory interactions in the human genome	ftp.sra.ebi.ac.uk/vol1/fastq/SRR141/072/SRR14107872/SRR14107872_1.fastq.gz;ftp.sra.ebi.ac.uk/vol1/fastq/SRR141/072/SRR14107872/SRR14107872_2.fastq.gz			ENCODE biosample ENCBS481IEQ: Child biosample for Chang/Greenleaf lab	Primary human Liver	Liver	no	no	yes	no	DNA methylation, histone modification and chromatin accessibility data sets generated by the Production ENCODE project.	918
PRJNA63443	SAMN18513456	SRX10478628	SRR14107873	9606	Homo sapiens	10770248120	53318060	GSE59395: Genome-wide map of regulatory interactions in the human genome	ftp.sra.ebi.ac.uk/vol1/fastq/SRR141/073/SRR14107873/SRR14107873_1.fastq.gz;ftp.sra.ebi.ac.uk/vol1/fastq/SRR141/073/SRR14107873/SRR14107873_2.fastq.gz			ENCODE biosample ENCBS481IEQ: Child biosample for Chang/Greenleaf lab	Primary human Liver	Liver	no	no	yes	no	DNA methylation, histone modification and chromatin accessibility data sets generated by the Production ENCODE project.	918
PRJNA63443	SAMN18513456	SRX10478628	SRR14107874	9606	Homo sapiens	10858224372	53753586	GSE59395: Genome-wide map of regulatory interactions in the human genome	ftp.sra.ebi.ac.uk/vol1/fastq/SRR141/074/SRR14107874/SRR14107874_1.fastq.gz;ftp.sra.ebi.ac.uk/vol1/fastq/SRR141/074/SRR14107874/SRR14107874_2.fastq.gz			ENCODE biosample ENCBS481IEQ: Child biosample for Chang/Greenleaf lab	Primary human Liver	Liver	no	no	yes	no	DNA methylation, histone modification and chromatin accessibility data sets generated by the Production ENCODE project.	918
PRJNA63443	SAMN18512658	SRX10478655	SRR14107935	9606	Homo sapiens	4270831864	21142732	GSE59395: Genome-wide map of regulatory interactions in the human genome	ftp.sra.ebi.ac.uk/vol1/fastq/SRR141/035/SRR14107935/SRR14107935_1.fastq.gz;ftp.sra.ebi.ac.uk/vol1/fastq/SRR141/035/SRR14107935/SRR14107935_2.fastq.gz			ENCODE biosample ENCBS014VBU	mucosa of gallbladder	Bladder	no	no	yes	no	DNA methylation, histone modification and chromatin accessibility data sets generated by the Production ENCODE project.	918
PRJNA63443	SAMN18512658	SRX10478655	SRR14107936	9606	Homo sapiens	4225223900	20916950	GSE59395: Genome-wide map of regulatory interactions in the human genome	ftp.sra.ebi.ac.uk/vol1/fastq/SRR141/036/SRR14107936/SRR14107936_1.fastq.gz;ftp.sra.ebi.ac.uk/vol1/fastq/SRR141/036/SRR14107936/SRR14107936_2.fastq.gz			ENCODE biosample ENCBS014VBU	mucosa of gallbladder	Bladder	no	no	yes	no	DNA methylation, histone modification and chromatin accessibility data sets generated by the Production ENCODE project.	918
PRJNA63443	SAMN18512658	SRX10478655	SRR14107937	9606	Homo sapiens	4201090556	20797478	GSE59395: Genome-wide map of regulatory interactions in the human genome	ftp.sra.ebi.ac.uk/vol1/fastq/SRR141/037/SRR14107937/SRR14107937_1.fastq.gz;ftp.sra.ebi.ac.uk/vol1/fastq/SRR141/037/SRR14107937/SRR14107937_2.fastq.gz			ENCODE biosample ENCBS014VBU	mucosa of gallbladder	Bladder	no	no	yes	no	DNA methylation, histone modification and chromatin accessibility data sets generated by the Production ENCODE project.	918
PRJNA63443	SAMN18512658	SRX10478655	SRR14107938	9606	Homo sapiens	4244455916	21012158	GSE59395: Genome-wide map of regulatory interactions in the human genome	ftp.sra.ebi.ac.uk/vol1/fastq/SRR141/038/SRR14107938/SRR14107938_1.fastq.gz;ftp.sra.ebi.ac.uk/vol1/fastq/SRR141/038/SRR14107938/SRR14107938_2.fastq.gz			ENCODE biosample ENCBS014VBU	mucosa of gallbladder	Bladder	no	no	yes	no	DNA methylation, histone modification and chromatin accessibility data sets generated by the Production ENCODE project.	918
PRJNA63443	SAMN18512658	SRX10478656	SRR14107939	9606	Homo sapiens	3254605618	16111909	GSE59395: Genome-wide map of regulatory interactions in the human genome	ftp.sra.ebi.ac.uk/vol1/fastq/SRR141/039/SRR14107939/SRR14107939_1.fastq.gz;ftp.sra.ebi.ac.uk/vol1/fastq/SRR141/039/SRR14107939/SRR14107939_2.fastq.gz			ENCODE biosample ENCBS014VBU	mucosa of gallbladder	Bladder	no	no	yes	no	DNA methylation, histone modification and chromatin accessibility data sets generated by the Production ENCODE project.	918
PRJNA63443	SAMN18512658	SRX10478656	SRR14107940	9606	Homo sapiens	3279082564	16233082	GSE59395: Genome-wide map of regulatory interactions in the human genome	ftp.sra.ebi.ac.uk/vol1/fastq/SRR141/040/SRR14107940/SRR14107940_1.fastq.gz;ftp.sra.ebi.ac.uk/vol1/fastq/SRR141/040/SRR14107940/SRR14107940_2.fastq.gz			ENCODE biosample ENCBS014VBU	mucosa of gallbladder	Bladder	no	no	yes	no	DNA methylation, histone modification and chromatin accessibility data sets generated by the Production ENCODE project.	918
PRJNA63443	SAMN18512658	SRX10478656	SRR14107941	9606	Homo sapiens	3250355134	16090867	GSE59395: Genome-wide map of regulatory interactions in the human genome	ftp.sra.ebi.ac.uk/vol1/fastq/SRR141/041/SRR14107941/SRR14107941_1.fastq.gz;ftp.sra.ebi.ac.uk/vol1/fastq/SRR141/041/SRR14107941/SRR14107941_2.fastq.gz			ENCODE biosample ENCBS014VBU	mucosa of gallbladder	Bladder	no	no	yes	no	DNA methylation, histone modification and chromatin accessibility data sets generated by the Production ENCODE project.	918
PRJNA63443	SAMN18512658	SRX10478656	SRR14107942	9606	Homo sapiens	3301296100	16343050	GSE59395: Genome-wide map of regulatory interactions in the human genome	ftp.sra.ebi.ac.uk/vol1/fastq/SRR141/042/SRR14107942/SRR14107942_1.fastq.gz;ftp.sra.ebi.ac.uk/vol1/fastq/SRR141/042/SRR14107942/SRR14107942_2.fastq.gz			ENCODE biosample ENCBS014VBU	mucosa of gallbladder	Bladder	no	no	yes	no	DNA methylation, histone modification and chromatin accessibility data sets generated by the Production ENCODE project.	918
PRJNA63443	SAMN18814162	SRX10660641	SRR14304984	9606	Homo sapiens	13330139680	83313373	GSE59395: Genome-wide map of regulatory interactions in the human genome	ftp.sra.ebi.ac.uk/vol1/fastq/SRR143/084/SRR14304984/SRR14304984_1.fastq.gz;ftp.sra.ebi.ac.uk/vol1/fastq/SRR143/084/SRR14304984/SRR14304984_2.fastq.gz			ENCODE biosample ENCBS166NJK: GM18511 LCLs; Donor from the Yoruba in Ibadan, Nigeria (YRI)	Human LCL Cell Line	LCL	no	yes	no	no	DNA methylation, histone modification and chromatin accessibility data sets generated by the Production ENCODE project.	918
PRJNA63443	SAMN18814093	SRX10660648	SRR14304994	9606	Homo sapiens	1030525200	14312850	GSE59395: Genome-wide map of regulatory interactions in the human genome	ftp.sra.ebi.ac.uk/vol1/fastq/SRR143/094/SRR14304994/SRR14304994_1.fastq.gz;ftp.sra.ebi.ac.uk/vol1/fastq/SRR143/094/SRR14304994/SRR14304994_2.fastq.gz			ENCODE biosample ENCBS670ZIT: ATAC-seq on human cell line K562	K562 Leukemia Cancer Cell Line	Leukemia	yes	yes	no	no	DNA methylation, histone modification and chromatin accessibility data sets generated by the Production ENCODE project.	918
PRJNA63443	SAMN18814055	SRX10660649	SRR14304995	9606	Homo sapiens	1047405312	14547296	GSE59395: Genome-wide map of regulatory interactions in the human genome	ftp.sra.ebi.ac.uk/vol1/fastq/SRR143/095/SRR14304995/SRR14304995_1.fastq.gz;ftp.sra.ebi.ac.uk/vol1/fastq/SRR143/095/SRR14304995/SRR14304995_2.fastq.gz			ENCODE biosample ENCBS336CLU: ATAC-seq on human cell line K562	K562 Leukemia Cancer Cell Line	Leukemia	yes	yes	no	no	DNA methylation, histone modification and chromatin accessibility data sets generated by the Production ENCODE project.	918
PRJNA63443	SAMN18814065	SRX10660655	SRR14305005	9606	Homo sapiens	1803548664	25049287	GSE59395: Genome-wide map of regulatory interactions in the human genome	ftp.sra.ebi.ac.uk/vol1/fastq/SRR143/005/SRR14305005/SRR14305005_1.fastq.gz;ftp.sra.ebi.ac.uk/vol1/fastq/SRR143/005/SRR14305005/SRR14305005_2.fastq.gz			ENCODE biosample ENCBS430OFB: ATAC-seq on human cell line K562	K562 Leukemia Cancer Cell Line	Leukemia	yes	yes	no	no	DNA methylation, histone modification and chromatin accessibility data sets generated by the Production ENCODE project.	918
PRJNA63443	SAMN18814036	SRX10660656	SRR14305006	9606	Homo sapiens	1628389440	22616520	GSE59395: Genome-wide map of regulatory interactions in the human genome	ftp.sra.ebi.ac.uk/vol1/fastq/SRR143/006/SRR14305006/SRR14305006_1.fastq.gz;ftp.sra.ebi.ac.uk/vol1/fastq/SRR143/006/SRR14305006/SRR14305006_2.fastq.gz			ENCODE biosample ENCBS104UHS: ATAC-seq on human cell line K562	K562 Leukemia Cancer Cell Line	Leukemia	yes	yes	no	no	DNA methylation, histone modification and chromatin accessibility data sets generated by the Production ENCODE project.	918
PRJNA63443	SAMN18814043	SRX10660658	SRR14305008	9606	Homo sapiens	2151862992	29886986	GSE59395: Genome-wide map of regulatory interactions in the human genome	ftp.sra.ebi.ac.uk/vol1/fastq/SRR143/008/SRR14305008/SRR14305008_1.fastq.gz;ftp.sra.ebi.ac.uk/vol1/fastq/SRR143/008/SRR14305008/SRR14305008_2.fastq.gz			ENCODE biosample ENCBS232BQZ: ATAC-seq on human cell line K562	K562 Leukemia Cancer Cell Line	Leukemia	yes	yes	no	no	DNA methylation, histone modification and chromatin accessibility data sets generated by the Production ENCODE project.	918
PRJNA63443	SAMN18814436	SRX10660665	SRR14305020	9606	Homo sapiens	5350331248	33862856	GSE59395: Genome-wide map of regulatory interactions in the human genome	ftp.sra.ebi.ac.uk/vol1/fastq/SRR143/020/SRR14305020/SRR14305020_1.fastq.gz;ftp.sra.ebi.ac.uk/vol1/fastq/SRR143/020/SRR14305020/SRR14305020_2.fastq.gz			ENCODE biosample ENCBS344MAF: HG03060 LCLs; Donor from the Mende in Sierra Leone (MSL)	Human LCL Cell Line	LCL	no	yes	no	no	DNA methylation, histone modification and chromatin accessibility data sets generated by the Production ENCODE project.	918
PRJNA63443	SAMN18814423	SRX10660672	SRR14305031	9606	Homo sapiens	6626724160	41417026	GSE59395: Genome-wide map of regulatory interactions in the human genome	ftp.sra.ebi.ac.uk/vol1/fastq/SRR143/031/SRR14305031/SRR14305031_1.fastq.gz;ftp.sra.ebi.ac.uk/vol1/fastq/SRR143/031/SRR14305031/SRR14305031_2.fastq.gz			ENCODE biosample ENCBS118JKJ: HG03571 LCLs; Donor from the Mende in Sierra Leone (MSL)	Human LCL Cell Line	LCL	no	yes	no	no	DNA methylation, histone modification and chromatin accessibility data sets generated by the Production ENCODE project.	918
PRJNA63443	SAMN18814140	SRX10660676	SRR14305036	9606	Homo sapiens	1201887216	16692878	GSE59395: Genome-wide map of regulatory interactions in the human genome	ftp.sra.ebi.ac.uk/vol1/fastq/SRR143/036/SRR14305036/SRR14305036_1.fastq.gz;ftp.sra.ebi.ac.uk/vol1/fastq/SRR143/036/SRR14305036/SRR14305036_2.fastq.gz			ENCODE biosample ENCBS968CKB: ATAC-seq on human cell line K562	K562 Leukemia Cancer Cell Line	Leukemia	yes	yes	no	no	DNA methylation, histone modification and chromatin accessibility data sets generated by the Production ENCODE project.	918
PRJNA63443	SAMN18814126	SRX10660677	SRR14305037	9606	Homo sapiens	1459604664	20272287	GSE59395: Genome-wide map of regulatory interactions in the human genome	ftp.sra.ebi.ac.uk/vol1/fastq/SRR143/037/SRR14305037/SRR14305037_1.fastq.gz;ftp.sra.ebi.ac.uk/vol1/fastq/SRR143/037/SRR14305037/SRR14305037_2.fastq.gz			ENCODE biosample ENCBS903JDQ: ATAC-seq on human cell line K562	K562 Leukemia Cancer Cell Line	Leukemia	yes	yes	no	no	DNA methylation, histone modification and chromatin accessibility data sets generated by the Production ENCODE project.	918
PRJNA63443	SAMN18814073	SRX10660680	SRR14305044	9606	Homo sapiens	1576527912	21896221	GSE59395: Genome-wide map of regulatory interactions in the human genome	ftp.sra.ebi.ac.uk/vol1/fastq/SRR143/044/SRR14305044/SRR14305044_1.fastq.gz;ftp.sra.ebi.ac.uk/vol1/fastq/SRR143/044/SRR14305044/SRR14305044_2.fastq.gz			ENCODE biosample ENCBS479QSP: ATAC-seq on human cell line K562	K562 Leukemia Cancer Cell Line	Leukemia	yes	yes	no	no	DNA methylation, histone modification and chromatin accessibility data sets generated by the Production ENCODE project.	918
PRJNA63443	SAMN18814174	SRX10660682	SRR14305046	9606	Homo sapiens	6985536480	43659603	GSE59395: Genome-wide map of regulatory interactions in the human genome	ftp.sra.ebi.ac.uk/vol1/fastq/SRR143/046/SRR14305046/SRR14305046_1.fastq.gz;ftp.sra.ebi.ac.uk/vol1/fastq/SRR143/046/SRR14305046/SRR14305046_2.fastq.gz			ENCODE biosample ENCBS364ERL: GM18858 LCLs; Donor from the Yoruba in Ibadan, Nigeria (YRI)	Human LCL Cell Line	LCL	no	yes	no	no	DNA methylation, histone modification and chromatin accessibility data sets generated by the Production ENCODE project.	918
PRJNA63443	SAMN18814161	SRX10660687	SRR14305053	9606	Homo sapiens	20090434400	125565215	GSE59395: Genome-wide map of regulatory interactions in the human genome	ftp.sra.ebi.ac.uk/vol1/fastq/SRR143/053/SRR14305053/SRR14305053_1.fastq.gz;ftp.sra.ebi.ac.uk/vol1/fastq/SRR143/053/SRR14305053/SRR14305053_2.fastq.gz			ENCODE biosample ENCBS165WPY: GM18907 LCLs; Donor from the Yoruba in Ibadan, Nigeria (YRI)	Human LCL Cell Line	LCL	no	yes	no	no	DNA methylation, histone modification and chromatin accessibility data sets generated by the Production ENCODE project.	918
PRJNA63443	SAMN07791173	SRX10660688	SRR14305054	9606	Homo sapiens	17016602412	84240606	GSE59395: Genome-wide map of regulatory interactions in the human genome	ftp.sra.ebi.ac.uk/vol1/fastq/SRR143/054/SRR14305054/SRR14305054_1.fastq.gz;ftp.sra.ebi.ac.uk/vol1/fastq/SRR143/054/SRR14305054/SRR14305054_2.fastq.gz			ENCODE biosample ENCBS728DKU	Human primary gastroesophageal sphincter	Esophagus	no	no	yes	no	DNA methylation, histone modification and chromatin accessibility data sets generated by the Production ENCODE project.	918
PRJNA63443	SAMN18814155	SRX10660689	SRR14305055	9606	Homo sapiens	5145456800	32159105	GSE59395: Genome-wide map of regulatory interactions in the human genome	ftp.sra.ebi.ac.uk/vol1/fastq/SRR143/055/SRR14305055/SRR14305055_1.fastq.gz;ftp.sra.ebi.ac.uk/vol1/fastq/SRR143/055/SRR14305055/SRR14305055_2.fastq.gz			ENCODE biosample ENCBS035JYQ: HG03064 LCLs; Donor from the Mende in Sierra Leone (MSL)	Human LCL Cell Line	LCL	no	yes	no	no	DNA methylation, histone modification and chromatin accessibility data sets generated by the Production ENCODE project.	918
PRJNA63443	SAMN07790830	SRX10660697	SRR14305070	9606	Homo sapiens	14027183606	69441503	GSE59395: Genome-wide map of regulatory interactions in the human genome	ftp.sra.ebi.ac.uk/vol1/fastq/SRR143/070/SRR14305070/SRR14305070_1.fastq.gz;ftp.sra.ebi.ac.uk/vol1/fastq/SRR143/070/SRR14305070/SRR14305070_2.fastq.gz			ENCODE biosample ENCBS165BJP	Primary human ovary	Ovary	no	no	yes	no	DNA methylation, histone modification and chromatin accessibility data sets generated by the Production ENCODE project.	918
PRJNA63443	SAMN18814165	SRX10660700	SRR14305076	9606	Homo sapiens	20426428320	127665177	GSE59395: Genome-wide map of regulatory interactions in the human genome	ftp.sra.ebi.ac.uk/vol1/fastq/SRR143/076/SRR14305076/SRR14305076_1.fastq.gz;ftp.sra.ebi.ac.uk/vol1/fastq/SRR143/076/SRR14305076/SRR14305076_2.fastq.gz			ENCODE biosample ENCBS180AJA: GM18867 LCLs; Donor from the Yoruba in Ibadan, Nigeria (YRI)	Human LCL Cell Line	LCL	no	yes	no	no	DNA methylation, histone modification and chromatin accessibility data sets generated by the Production ENCODE project.	918
PRJNA63443	SAMN18814133	SRX10660701	SRR14305077	9606	Homo sapiens	731316744	10157177	GSE59395: Genome-wide map of regulatory interactions in the human genome	ftp.sra.ebi.ac.uk/vol1/fastq/SRR143/077/SRR14305077/SRR14305077_1.fastq.gz;ftp.sra.ebi.ac.uk/vol1/fastq/SRR143/077/SRR14305077/SRR14305077_2.fastq.gz			ENCODE biosample ENCBS940HAS: ATAC-seq on human cell line K562	K562 Leukemia Cancer Cell Line	Leukemia	yes	yes	no	no	DNA methylation, histone modification and chromatin accessibility data sets generated by the Production ENCODE project.	918
PRJNA63443	SAMN18814137	SRX10660702	SRR14305078	9606	Homo sapiens	1164667464	16175937	GSE59395: Genome-wide map of regulatory interactions in the human genome	ftp.sra.ebi.ac.uk/vol1/fastq/SRR143/078/SRR14305078/SRR14305078_1.fastq.gz;ftp.sra.ebi.ac.uk/vol1/fastq/SRR143/078/SRR14305078/SRR14305078_2.fastq.gz			ENCODE biosample ENCBS957WOJ: ATAC-seq on human cell line K562	K562 Leukemia Cancer Cell Line	Leukemia	yes	yes	no	no	DNA methylation, histone modification and chromatin accessibility data sets generated by the Production ENCODE project.	918
PRJNA63443	SAMN07791250	SRX10660709	SRR14305085	9606	Homo sapiens	14824003512	73386156	GSE59395: Genome-wide map of regulatory interactions in the human genome	ftp.sra.ebi.ac.uk/vol1/fastq/SRR143/085/SRR14305085/SRR14305085_1.fastq.gz;ftp.sra.ebi.ac.uk/vol1/fastq/SRR143/085/SRR14305085/SRR14305085_2.fastq.gz			ENCODE biosample ENCBS866IBT	Primary human transverse colon	Colon	no	no	yes	no	DNA methylation, histone modification and chromatin accessibility data sets generated by the Production ENCODE project.	918
PRJNA63443	SAMN18814192	SRX10660710	SRR14305086	9606	Homo sapiens	8515292000	53220575	GSE59395: Genome-wide map of regulatory interactions in the human genome	ftp.sra.ebi.ac.uk/vol1/fastq/SRR143/086/SRR14305086/SRR14305086_1.fastq.gz;ftp.sra.ebi.ac.uk/vol1/fastq/SRR143/086/SRR14305086/SRR14305086_2.fastq.gz			ENCODE biosample ENCBS806LNI: GM18520 LCLs; Donor from the Yoruba in Ibadan, Nigeria (YRI)	Human LCL Cell Line	LCL	no	yes	no	no	DNA methylation, histone modification and chromatin accessibility data sets generated by the Production ENCODE project.	918
PRJNA63443	SAMN18814041	SRX10660725	SRR14305105	9606	Homo sapiens	1363931856	18943498	GSE59395: Genome-wide map of regulatory interactions in the human genome	ftp.sra.ebi.ac.uk/vol1/fastq/SRR143/005/SRR14305105/SRR14305105_1.fastq.gz;ftp.sra.ebi.ac.uk/vol1/fastq/SRR143/005/SRR14305105/SRR14305105_2.fastq.gz			ENCODE biosample ENCBS205JLF: ATAC-seq on human cell line K562	K562 Leukemia Cancer Cell Line	Leukemia	yes	yes	no	no	DNA methylation, histone modification and chromatin accessibility data sets generated by the Production ENCODE project.	918
PRJNA63443	SAMN18814117	SRX10660726	SRR14305106	9606	Homo sapiens	935302176	12990308	GSE59395: Genome-wide map of regulatory interactions in the human genome	ftp.sra.ebi.ac.uk/vol1/fastq/SRR143/006/SRR14305106/SRR14305106_1.fastq.gz;ftp.sra.ebi.ac.uk/vol1/fastq/SRR143/006/SRR14305106/SRR14305106_2.fastq.gz			ENCODE biosample ENCBS820DTR: ATAC-seq on human cell line K562	K562 Leukemia Cancer Cell Line	Leukemia	yes	yes	no	no	DNA methylation, histone modification and chromatin accessibility data sets generated by the Production ENCODE project.	918
PRJNA63443	SAMN18814131	SRX10660727	SRR14305107	9606	Homo sapiens	1279042344	17764477	GSE59395: Genome-wide map of regulatory interactions in the human genome	ftp.sra.ebi.ac.uk/vol1/fastq/SRR143/007/SRR14305107/SRR14305107_1.fastq.gz;ftp.sra.ebi.ac.uk/vol1/fastq/SRR143/007/SRR14305107/SRR14305107_2.fastq.gz			ENCODE biosample ENCBS929WYN: ATAC-seq on human cell line K562	K562 Leukemia Cancer Cell Line	Leukemia	yes	yes	no	no	DNA methylation, histone modification and chromatin accessibility data sets generated by the Production ENCODE project.	918
PRJNA63443	SAMN18814091	SRX10660728	SRR14305108	9606	Homo sapiens	891770112	12385696	GSE59395: Genome-wide map of regulatory interactions in the human genome	ftp.sra.ebi.ac.uk/vol1/fastq/SRR143/008/SRR14305108/SRR14305108_1.fastq.gz;ftp.sra.ebi.ac.uk/vol1/fastq/SRR143/008/SRR14305108/SRR14305108_2.fastq.gz			ENCODE biosample ENCBS657GZF: ATAC-seq on human cell line K562	K562 Leukemia Cancer Cell Line	Leukemia	yes	yes	no	no	DNA methylation, histone modification and chromatin accessibility data sets generated by the Production ENCODE project.	918
PRJNA63443	SAMN18814181	SRX10660734	SRR14305115	9606	Homo sapiens	6807181920	42544887	GSE59395: Genome-wide map of regulatory interactions in the human genome	ftp.sra.ebi.ac.uk/vol1/fastq/SRR143/015/SRR14305115/SRR14305115_1.fastq.gz;ftp.sra.ebi.ac.uk/vol1/fastq/SRR143/015/SRR14305115/SRR14305115_2.fastq.gz			ENCODE biosample ENCBS561VVI: GM21786 LCLs; Donor from the Maasai in Kinyawa, Kenya (MKK)	Human LCL Cell Line	LCL	no	yes	no	no	DNA methylation, histone modification and chromatin accessibility data sets generated by the Production ENCODE project.	918
PRJNA63443	SAMN18814462	SRX10660735	SRR14305116	9606	Homo sapiens	7142454880	44640343	GSE59395: Genome-wide map of regulatory interactions in the human genome	ftp.sra.ebi.ac.uk/vol1/fastq/SRR143/016/SRR14305116/SRR14305116_1.fastq.gz;ftp.sra.ebi.ac.uk/vol1/fastq/SRR143/016/SRR14305116/SRR14305116_2.fastq.gz			ENCODE biosample ENCBS908YUU: GM21367 LCLs; Donor from the Maasai in Kinyawa, Kenya (MKK)	Human LCL Cell Line	LCL	no	yes	no	no	DNA methylation, histone modification and chromatin accessibility data sets generated by the Production ENCODE project.	918
PRJNA63443	SAMN18814186	SRX10660736	SRR14305117	9606	Homo sapiens	3195860960	19974131	GSE59395: Genome-wide map of regulatory interactions in the human genome	ftp.sra.ebi.ac.uk/vol1/fastq/SRR143/017/SRR14305117/SRR14305117_1.fastq.gz;ftp.sra.ebi.ac.uk/vol1/fastq/SRR143/017/SRR14305117/SRR14305117_2.fastq.gz			ENCODE biosample ENCBS689TLP: HG03558 LCLs; Donor from the Mende in Sierra Leone (MSL)	Human LCL Cell Line	LCL	no	yes	no	no	DNA methylation, histone modification and chromatin accessibility data sets generated by the Production ENCODE project.	918
PRJNA63443	SAMN18814019	SRX10660737	SRR14305118	9606	Homo sapiens	14671128296	72629348	GSE59395: Genome-wide map of regulatory interactions in the human genome	ftp.sra.ebi.ac.uk/vol1/fastq/SRR143/018/SRR14305118/SRR14305118_1.fastq.gz;ftp.sra.ebi.ac.uk/vol1/fastq/SRR143/018/SRR14305118/SRR14305118_2.fastq.gz			ENCODE biosample ENCBS877BPO	Peyer's patch	Immune	no	no	yes	no	DNA methylation, histone modification and chromatin accessibility data sets generated by the Production ENCODE project.	918
PRJNA63443	SAMN18814048	SRX10660738	SRR14305119	9606	Homo sapiens	996079968	13834444	GSE59395: Genome-wide map of regulatory interactions in the human genome	ftp.sra.ebi.ac.uk/vol1/fastq/SRR143/019/SRR14305119/SRR14305119_1.fastq.gz;ftp.sra.ebi.ac.uk/vol1/fastq/SRR143/019/SRR14305119/SRR14305119_2.fastq.gz			ENCODE biosample ENCBS275HRO: ATAC-seq on human cell line K562	K562 Leukemia Cancer Cell Line	Leukemia	yes	yes	no	no	DNA methylation, histone modification and chromatin accessibility data sets generated by the Production ENCODE project.	918
PRJNA63443	SAMN18814069	SRX10660739	SRR14305120	9606	Homo sapiens	1599020064	22208612	GSE59395: Genome-wide map of regulatory interactions in the human genome	ftp.sra.ebi.ac.uk/vol1/fastq/SRR143/020/SRR14305120/SRR14305120_1.fastq.gz;ftp.sra.ebi.ac.uk/vol1/fastq/SRR143/020/SRR14305120/SRR14305120_2.fastq.gz			ENCODE biosample ENCBS447HGE: ATAC-seq on human cell line K562	K562 Leukemia Cancer Cell Line	Leukemia	yes	yes	no	no	DNA methylation, histone modification and chromatin accessibility data sets generated by the Production ENCODE project.	918
PRJNA63443	SAMN18814178	SRX10660742	SRR14305123	9606	Homo sapiens	7648677440	47804234	GSE59395: Genome-wide map of regulatory interactions in the human genome	ftp.sra.ebi.ac.uk/vol1/fastq/SRR143/023/SRR14305123/SRR14305123_1.fastq.gz;ftp.sra.ebi.ac.uk/vol1/fastq/SRR143/023/SRR14305123/SRR14305123_2.fastq.gz			ENCODE biosample ENCBS473MKT: GM19023 LCLs; Donor from the Luhya in Webuye, Kenya (LWK)	Human LCL Cell Line	LCL	no	yes	no	no	DNA methylation, histone modification and chromatin accessibility data sets generated by the Production ENCODE project.	918
PRJNA63443	SAMN18814066	SRX10660746	SRR14305129	9606	Homo sapiens	955290024	13267917	GSE59395: Genome-wide map of regulatory interactions in the human genome	ftp.sra.ebi.ac.uk/vol1/fastq/SRR143/029/SRR14305129/SRR14305129_1.fastq.gz;ftp.sra.ebi.ac.uk/vol1/fastq/SRR143/029/SRR14305129/SRR14305129_2.fastq.gz			ENCODE biosample ENCBS431RRO: ATAC-seq on human cell line K562	K562 Leukemia Cancer Cell Line	Leukemia	yes	yes	no	no	DNA methylation, histone modification and chromatin accessibility data sets generated by the Production ENCODE project.	918
PRJNA63443	SAMN18814121	SRX10660747	SRR14305130	9606	Homo sapiens	734923224	10207267	GSE59395: Genome-wide map of regulatory interactions in the human genome	ftp.sra.ebi.ac.uk/vol1/fastq/SRR143/030/SRR14305130/SRR14305130_1.fastq.gz;ftp.sra.ebi.ac.uk/vol1/fastq/SRR143/030/SRR14305130/SRR14305130_2.fastq.gz			ENCODE biosample ENCBS871DQP: ATAC-seq on human cell line K562	K562 Leukemia Cancer Cell Line	Leukemia	yes	yes	no	no	DNA methylation, histone modification and chromatin accessibility data sets generated by the Production ENCODE project.	918
PRJNA63443	SAMN18814125	SRX10660748	SRR14305131	9606	Homo sapiens	1342124640	18640620	GSE59395: Genome-wide map of regulatory interactions in the human genome	ftp.sra.ebi.ac.uk/vol1/fastq/SRR143/031/SRR14305131/SRR14305131_1.fastq.gz;ftp.sra.ebi.ac.uk/vol1/fastq/SRR143/031/SRR14305131/SRR14305131_2.fastq.gz			ENCODE biosample ENCBS901YZJ: ATAC-seq on human cell line K562	K562 Leukemia Cancer Cell Line	Leukemia	yes	yes	no	no	DNA methylation, histone modification and chromatin accessibility data sets generated by the Production ENCODE project.	918
PRJNA63443	SAMN18814029	SRX10660749	SRR14305132	9606	Homo sapiens	1074604104	14925057	GSE59395: Genome-wide map of regulatory interactions in the human genome	ftp.sra.ebi.ac.uk/vol1/fastq/SRR143/032/SRR14305132/SRR14305132_1.fastq.gz;ftp.sra.ebi.ac.uk/vol1/fastq/SRR143/032/SRR14305132/SRR14305132_2.fastq.gz			ENCODE biosample ENCBS040QOT: ATAC-seq on human cell line K562	K562 Leukemia Cancer Cell Line	Leukemia	yes	yes	no	no	DNA methylation, histone modification and chromatin accessibility data sets generated by the Production ENCODE project.	918
PRJNA63443	SAMN18814433	SRX10660750	SRR14305133	9606	Homo sapiens	8639988800	53999930	GSE59395: Genome-wide map of regulatory interactions in the human genome	ftp.sra.ebi.ac.uk/vol1/fastq/SRR143/033/SRR14305133/SRR14305133_1.fastq.gz;ftp.sra.ebi.ac.uk/vol1/fastq/SRR143/033/SRR14305133/SRR14305133_2.fastq.gz			ENCODE biosample ENCBS295WIH: GM21381 LCLs; Donor from the Maasai in Kinyawa, Kenya (MKK)	Human LCL Cell Line	LCL	no	yes	no	no	DNA methylation, histone modification and chromatin accessibility data sets generated by the Production ENCODE project.	918
PRJNA63443	SAMN07790957	SRX10660752	SRR14305136	9606	Homo sapiens	5000485558	24754879	GSE59395: Genome-wide map of regulatory interactions in the human genome	ftp.sra.ebi.ac.uk/vol1/fastq/SRR143/036/SRR14305136/SRR14305136_1.fastq.gz;ftp.sra.ebi.ac.uk/vol1/fastq/SRR143/036/SRR14305136/SRR14305136_2.fastq.gz			ENCODE biosample ENCBS372UUZ	Primary Human body of pancreas	Pancreas	no	no	yes	no	DNA methylation, histone modification and chromatin accessibility data sets generated by the Production ENCODE project.	918
PRJNA63443	SAMN07790996	SRX10660753	SRR14305137	9606	Homo sapiens	8833775726	43731563	GSE59395: Genome-wide map of regulatory interactions in the human genome	ftp.sra.ebi.ac.uk/vol1/fastq/SRR143/037/SRR14305137/SRR14305137_1.fastq.gz;ftp.sra.ebi.ac.uk/vol1/fastq/SRR143/037/SRR14305137/SRR14305137_2.fastq.gz			ENCODE biosample ENCBS425WFZ	Primary Human body of pancreas	Pancreas	no	no	yes	no	DNA methylation, histone modification and chromatin accessibility data sets generated by the Production ENCODE project.	918
PRJNA63443	SAMN18814451	SRX10660783	SRR14305170	9606	Homo sapiens	7829302720	48933142	GSE59395: Genome-wide map of regulatory interactions in the human genome	ftp.sra.ebi.ac.uk/vol1/fastq/SRR143/070/SRR14305170/SRR14305170_1.fastq.gz;ftp.sra.ebi.ac.uk/vol1/fastq/SRR143/070/SRR14305170/SRR14305170_2.fastq.gz			ENCODE biosample ENCBS686KHA: GM21390 LCLs; Donor from the Maasai in Kinyawa, Kenya (MKK)	Human LCL Cell Line	LCL	no	yes	no	no	DNA methylation, histone modification and chromatin accessibility data sets generated by the Production ENCODE project.	918
PRJNA63443	SAMN18814271	SRX10660786	SRR14305175	9606	Homo sapiens	9307457800	61233275	GSE59395: Genome-wide map of regulatory interactions in the human genome	ftp.sra.ebi.ac.uk/vol1/fastq/SRR143/075/SRR14305175/SRR14305175_1.fastq.gz;ftp.sra.ebi.ac.uk/vol1/fastq/SRR143/075/SRR14305175/SRR14305175_2.fastq.gz			ENCODE biosample ENCBS081FMT: Primary foreskin keratinocyte cells from a newborn healthy male donor, differentiated in 2D culture, day 4.0	Primary Human Foreskin keratinocyte	Skin	no	no	yes	no	DNA methylation, histone modification and chromatin accessibility data sets generated by the Production ENCODE project.	918
PRJNA63443	SAMN18814289	SRX10660787	SRR14305176	9606	Homo sapiens	12910955392	84940496	GSE59395: Genome-wide map of regulatory interactions in the human genome	ftp.sra.ebi.ac.uk/vol1/fastq/SRR143/076/SRR14305176/SRR14305176_1.fastq.gz;ftp.sra.ebi.ac.uk/vol1/fastq/SRR143/076/SRR14305176/SRR14305176_2.fastq.gz			ENCODE biosample ENCBS870NXI: Primary foreskin keratinocyte cells from a newborn healthy male donor, differentiated in 2D culture, day 4.0	Primary Human Foreskin keratinocyte	Skin	no	no	yes	no	DNA methylation, histone modification and chromatin accessibility data sets generated by the Production ENCODE project.	918
PRJNA63443	SAMN18814289	SRX10660788	SRR14305177	9606	Homo sapiens	10943051368	71993759	GSE59395: Genome-wide map of regulatory interactions in the human genome	ftp.sra.ebi.ac.uk/vol1/fastq/SRR143/077/SRR14305177/SRR14305177_1.fastq.gz;ftp.sra.ebi.ac.uk/vol1/fastq/SRR143/077/SRR14305177/SRR14305177_2.fastq.gz			ENCODE biosample ENCBS870NXI: Primary foreskin keratinocyte cells from a newborn healthy male donor, differentiated in 2D culture, day 4.0	Primary Human Foreskin keratinocyte	Skin	no	no	yes	no	DNA methylation, histone modification and chromatin accessibility data sets generated by the Production ENCODE project.	918
PRJNA63443	SAMN18814271	SRX10660789	SRR14305178	9606	Homo sapiens	5085762680	33458965	GSE59395: Genome-wide map of regulatory interactions in the human genome	ftp.sra.ebi.ac.uk/vol1/fastq/SRR143/078/SRR14305178/SRR14305178_1.fastq.gz;ftp.sra.ebi.ac.uk/vol1/fastq/SRR143/078/SRR14305178/SRR14305178_2.fastq.gz			ENCODE biosample ENCBS081FMT: Primary foreskin keratinocyte cells from a newborn healthy male donor, differentiated in 2D culture, day 4.0	Primary Human Foreskin keratinocyte	Skin	no	no	yes	no	DNA methylation, histone modification and chromatin accessibility data sets generated by the Production ENCODE project.	918
PRJNA63443	SAMN18814289	SRX10660790	SRR14305179	9606	Homo sapiens	4579159904	30126052	GSE59395: Genome-wide map of regulatory interactions in the human genome	ftp.sra.ebi.ac.uk/vol1/fastq/SRR143/079/SRR14305179/SRR14305179_1.fastq.gz;ftp.sra.ebi.ac.uk/vol1/fastq/SRR143/079/SRR14305179/SRR14305179_2.fastq.gz			ENCODE biosample ENCBS870NXI: Primary foreskin keratinocyte cells from a newborn healthy male donor, differentiated in 2D culture, day 4.0	Primary Human Foreskin keratinocyte	Skin	no	no	yes	no	DNA methylation, histone modification and chromatin accessibility data sets generated by the Production ENCODE project.	918
PRJNA63443	SAMN18814289	SRX10660791	SRR14305180	9606	Homo sapiens	4984779048	32794599	GSE59395: Genome-wide map of regulatory interactions in the human genome	ftp.sra.ebi.ac.uk/vol1/fastq/SRR143/080/SRR14305180/SRR14305180_1.fastq.gz;ftp.sra.ebi.ac.uk/vol1/fastq/SRR143/080/SRR14305180/SRR14305180_2.fastq.gz			ENCODE biosample ENCBS870NXI: Primary foreskin keratinocyte cells from a newborn healthy male donor, differentiated in 2D culture, day 4.0	Primary Human Foreskin keratinocyte	Skin	no	no	yes	no	DNA methylation, histone modification and chromatin accessibility data sets generated by the Production ENCODE project.	918
PRJNA63443	SAMN18814271	SRX10660792	SRR14305181	9606	Homo sapiens	4005053168	26349034	GSE59395: Genome-wide map of regulatory interactions in the human genome	ftp.sra.ebi.ac.uk/vol1/fastq/SRR143/081/SRR14305181/SRR14305181_1.fastq.gz;ftp.sra.ebi.ac.uk/vol1/fastq/SRR143/081/SRR14305181/SRR14305181_2.fastq.gz			ENCODE biosample ENCBS081FMT: Primary foreskin keratinocyte cells from a newborn healthy male donor, differentiated in 2D culture, day 4.0	Primary Human Foreskin keratinocyte	Skin	no	no	yes	no	DNA methylation, histone modification and chromatin accessibility data sets generated by the Production ENCODE project.	918
PRJNA63443	SAMN18814271	SRX10660793	SRR14305182	9606	Homo sapiens	3700505664	24345432	GSE59395: Genome-wide map of regulatory interactions in the human genome	ftp.sra.ebi.ac.uk/vol1/fastq/SRR143/082/SRR14305182/SRR14305182_1.fastq.gz;ftp.sra.ebi.ac.uk/vol1/fastq/SRR143/082/SRR14305182/SRR14305182_2.fastq.gz			ENCODE biosample ENCBS081FMT: Primary foreskin keratinocyte cells from a newborn healthy male donor, differentiated in 2D culture, day 4.0	Primary Human Foreskin keratinocyte	Skin	no	no	yes	no	DNA methylation, histone modification and chromatin accessibility data sets generated by the Production ENCODE project.	918
PRJNA63443	SAMN18814271	SRX10660794	SRR14305183	9606	Homo sapiens	5421294776	35666413	GSE59395: Genome-wide map of regulatory interactions in the human genome	ftp.sra.ebi.ac.uk/vol1/fastq/SRR143/083/SRR14305183/SRR14305183_1.fastq.gz;ftp.sra.ebi.ac.uk/vol1/fastq/SRR143/083/SRR14305183/SRR14305183_2.fastq.gz			ENCODE biosample ENCBS081FMT: Primary foreskin keratinocyte cells from a newborn healthy male donor, differentiated in 2D culture, day 4.0	Primary Human Foreskin keratinocyte	Skin	no	no	yes	no	DNA methylation, histone modification and chromatin accessibility data sets generated by the Production ENCODE project.	918
PRJNA63443	SAMN18814173	SRX10660795	SRR14305184	9606	Homo sapiens	18955567200	118472295	GSE59395: Genome-wide map of regulatory interactions in the human genome	ftp.sra.ebi.ac.uk/vol1/fastq/SRR143/084/SRR14305184/SRR14305184_1.fastq.gz;ftp.sra.ebi.ac.uk/vol1/fastq/SRR143/084/SRR14305184/SRR14305184_2.fastq.gz			ENCODE biosample ENCBS364CMI: HG03354 LCLs; Donor from the Esan in Nigeria (ESN)	Human LCL Cell Line	LCL	no	yes	no	no	DNA methylation, histone modification and chromatin accessibility data sets generated by the Production ENCODE project.	918
PRJNA63443	SAMN18814074	SRX10660796	SRR14305185	9606	Homo sapiens	1113828408	15469839	GSE59395: Genome-wide map of regulatory interactions in the human genome	ftp.sra.ebi.ac.uk/vol1/fastq/SRR143/085/SRR14305185/SRR14305185_1.fastq.gz;ftp.sra.ebi.ac.uk/vol1/fastq/SRR143/085/SRR14305185/SRR14305185_2.fastq.gz			ENCODE biosample ENCBS491DVO: ATAC-seq on human cell line K562	K562 Leukemia Cancer Cell Line	Leukemia	yes	yes	no	no	DNA methylation, histone modification and chromatin accessibility data sets generated by the Production ENCODE project.	918
PRJNA63443	SAMN18814080	SRX10660797	SRR14305186	9606	Homo sapiens	1664628192	23119836	GSE59395: Genome-wide map of regulatory interactions in the human genome	ftp.sra.ebi.ac.uk/vol1/fastq/SRR143/086/SRR14305186/SRR14305186_1.fastq.gz;ftp.sra.ebi.ac.uk/vol1/fastq/SRR143/086/SRR14305186/SRR14305186_2.fastq.gz			ENCODE biosample ENCBS551LHF: ATAC-seq on human cell line K562	K562 Leukemia Cancer Cell Line	Leukemia	yes	yes	no	no	DNA methylation, histone modification and chromatin accessibility data sets generated by the Production ENCODE project.	918
PRJNA63443	SAMN18814463	SRX10660800	SRR14305189	9606	Homo sapiens	30425788960	190161181	GSE59395: Genome-wide map of regulatory interactions in the human genome	ftp.sra.ebi.ac.uk/vol1/fastq/SRR143/089/SRR14305189/SRR14305189_1.fastq.gz;ftp.sra.ebi.ac.uk/vol1/fastq/SRR143/089/SRR14305189/SRR14305189_2.fastq.gz			ENCODE biosample ENCBS923TDZ: HG02798 LCLs; Donor from the Gambian in Western Divisions in the Gambia (GWD)	Human LCL Cell Line	LCL	no	yes	no	no	DNA methylation, histone modification and chromatin accessibility data sets generated by the Production ENCODE project.	918
PRJNA63443	SAMN18814104	SRX10660804	SRR14305193	9606	Homo sapiens	877345272	12185351	GSE59395: Genome-wide map of regulatory interactions in the human genome	ftp.sra.ebi.ac.uk/vol1/fastq/SRR143/093/SRR14305193/SRR14305193_1.fastq.gz;ftp.sra.ebi.ac.uk/vol1/fastq/SRR143/093/SRR14305193/SRR14305193_2.fastq.gz			ENCODE biosample ENCBS744UDX: ATAC-seq on human cell line K562	K562 Leukemia Cancer Cell Line	Leukemia	yes	yes	no	no	DNA methylation, histone modification and chromatin accessibility data sets generated by the Production ENCODE project.	918
PRJNA63443	SAMN18814170	SRX10660807	SRR14305196	9606	Homo sapiens	10281180000	64257375	GSE59395: Genome-wide map of regulatory interactions in the human genome	ftp.sra.ebi.ac.uk/vol1/fastq/SRR143/096/SRR14305196/SRR14305196_1.fastq.gz;ftp.sra.ebi.ac.uk/vol1/fastq/SRR143/096/SRR14305196/SRR14305196_2.fastq.gz			ENCODE biosample ENCBS335OWZ: HG03342 LCLs; Donor from the Esan in Nigeria (ESN)	Human LCL Cell Line	LCL	no	yes	no	no	DNA methylation, histone modification and chromatin accessibility data sets generated by the Production ENCODE project.	918
PRJNA63443	SAMN18814461	SRX10660810	SRR14305201	9606	Homo sapiens	8556773600	53479835	GSE59395: Genome-wide map of regulatory interactions in the human genome	ftp.sra.ebi.ac.uk/vol1/fastq/SRR143/001/SRR14305201/SRR14305201_1.fastq.gz;ftp.sra.ebi.ac.uk/vol1/fastq/SRR143/001/SRR14305201/SRR14305201_2.fastq.gz			ENCODE biosample ENCBS888IRD: HG02973 LCLs; Donor from the Esan in Nigeria (ESN)	Human LCL Cell Line	LCL	no	yes	no	no	DNA methylation, histone modification and chromatin accessibility data sets generated by the Production ENCODE project.	918
PRJNA63443	SAMN07791324	SRX10660811	SRR14305202	9606	Homo sapiens	17529891684	86781642	GSE59395: Genome-wide map of regulatory interactions in the human genome	ftp.sra.ebi.ac.uk/vol1/fastq/SRR143/002/SRR14305202/SRR14305202_1.fastq.gz;ftp.sra.ebi.ac.uk/vol1/fastq/SRR143/002/SRR14305202/SRR14305202_2.fastq.gz			ENCODE biosample ENCBS971HUW	Primary human omental fat pad	Adipose	no	no	yes	no	DNA methylation, histone modification and chromatin accessibility data sets generated by the Production ENCODE project.	918
PRJNA63443	SAMN18814294	SRX10660813	SRR14305204	9606	Homo sapiens	5882265936	38699118	GSE59395: Genome-wide map of regulatory interactions in the human genome	ftp.sra.ebi.ac.uk/vol1/fastq/SRR143/004/SRR14305204/SRR14305204_1.fastq.gz;ftp.sra.ebi.ac.uk/vol1/fastq/SRR143/004/SRR14305204/SRR14305204_2.fastq.gz			ENCODE biosample ENCBS982NWD: Primary foreskin keratinocyte cells from a newborn healthy male donor, differentiated in 2D culture, day 1.0	Primary Human Foreskin keratinocyte	Skin	no	no	yes	no	DNA methylation, histone modification and chromatin accessibility data sets generated by the Production ENCODE project.	918
PRJNA63443	SAMN18814294	SRX10660814	SRR14305205	9606	Homo sapiens	3496700112	23004606	GSE59395: Genome-wide map of regulatory interactions in the human genome	ftp.sra.ebi.ac.uk/vol1/fastq/SRR143/005/SRR14305205/SRR14305205_1.fastq.gz;ftp.sra.ebi.ac.uk/vol1/fastq/SRR143/005/SRR14305205/SRR14305205_2.fastq.gz			ENCODE biosample ENCBS982NWD: Primary foreskin keratinocyte cells from a newborn healthy male donor, differentiated in 2D culture, day 1.0	Primary Human Foreskin keratinocyte	Skin	no	no	yes	no	DNA methylation, histone modification and chromatin accessibility data sets generated by the Production ENCODE project.	918
PRJNA63443	SAMN18814287	SRX10660815	SRR14305206	9606	Homo sapiens	7155833352	47077851	GSE59395: Genome-wide map of regulatory interactions in the human genome	ftp.sra.ebi.ac.uk/vol1/fastq/SRR143/006/SRR14305206/SRR14305206_1.fastq.gz;ftp.sra.ebi.ac.uk/vol1/fastq/SRR143/006/SRR14305206/SRR14305206_2.fastq.gz			ENCODE biosample ENCBS821VLO: Primary foreskin keratinocyte cells from a newborn healthy male donor, differentiated in 2D culture, day 1.0	Primary Human Foreskin keratinocyte	Skin	no	no	yes	no	DNA methylation, histone modification and chromatin accessibility data sets generated by the Production ENCODE project.	918
PRJNA63443	SAMN18814287	SRX10660816	SRR14305207	9606	Homo sapiens	5089469200	33483350	GSE59395: Genome-wide map of regulatory interactions in the human genome	ftp.sra.ebi.ac.uk/vol1/fastq/SRR143/007/SRR14305207/SRR14305207_1.fastq.gz;ftp.sra.ebi.ac.uk/vol1/fastq/SRR143/007/SRR14305207/SRR14305207_2.fastq.gz			ENCODE biosample ENCBS821VLO: Primary foreskin keratinocyte cells from a newborn healthy male donor, differentiated in 2D culture, day 1.0	Primary Human Foreskin keratinocyte	Skin	no	no	yes	no	DNA methylation, histone modification and chromatin accessibility data sets generated by the Production ENCODE project.	918
PRJNA63443	SAMN18814287	SRX10660817	SRR14305208	9606	Homo sapiens	3820616216	25135633	GSE59395: Genome-wide map of regulatory interactions in the human genome	ftp.sra.ebi.ac.uk/vol1/fastq/SRR143/008/SRR14305208/SRR14305208_1.fastq.gz;ftp.sra.ebi.ac.uk/vol1/fastq/SRR143/008/SRR14305208/SRR14305208_2.fastq.gz			ENCODE biosample ENCBS821VLO: Primary foreskin keratinocyte cells from a newborn healthy male donor, differentiated in 2D culture, day 1.0	Primary Human Foreskin keratinocyte	Skin	no	no	yes	no	DNA methylation, histone modification and chromatin accessibility data sets generated by the Production ENCODE project.	918
PRJNA63443	SAMN18814294	SRX10660818	SRR14305209	9606	Homo sapiens	10678754072	70254961	GSE59395: Genome-wide map of regulatory interactions in the human genome	ftp.sra.ebi.ac.uk/vol1/fastq/SRR143/009/SRR14305209/SRR14305209_1.fastq.gz;ftp.sra.ebi.ac.uk/vol1/fastq/SRR143/009/SRR14305209/SRR14305209_2.fastq.gz			ENCODE biosample ENCBS982NWD: Primary foreskin keratinocyte cells from a newborn healthy male donor, differentiated in 2D culture, day 1.0	Primary Human Foreskin keratinocyte	Skin	no	no	yes	no	DNA methylation, histone modification and chromatin accessibility data sets generated by the Production ENCODE project.	918
PRJNA63443	SAMN18814287	SRX10660819	SRR14305210	9606	Homo sapiens	3418135416	22487733	GSE59395: Genome-wide map of regulatory interactions in the human genome	ftp.sra.ebi.ac.uk/vol1/fastq/SRR143/010/SRR14305210/SRR14305210_1.fastq.gz;ftp.sra.ebi.ac.uk/vol1/fastq/SRR143/010/SRR14305210/SRR14305210_2.fastq.gz			ENCODE biosample ENCBS821VLO: Primary foreskin keratinocyte cells from a newborn healthy male donor, differentiated in 2D culture, day 1.0	Primary Human Foreskin keratinocyte	Skin	no	no	yes	no	DNA methylation, histone modification and chromatin accessibility data sets generated by the Production ENCODE project.	918
PRJNA63443	SAMN18814287	SRX10660820	SRR14305211	9606	Homo sapiens	4786268720	31488610	GSE59395: Genome-wide map of regulatory interactions in the human genome	ftp.sra.ebi.ac.uk/vol1/fastq/SRR143/011/SRR14305211/SRR14305211_1.fastq.gz;ftp.sra.ebi.ac.uk/vol1/fastq/SRR143/011/SRR14305211/SRR14305211_2.fastq.gz			ENCODE biosample ENCBS821VLO: Primary foreskin keratinocyte cells from a newborn healthy male donor, differentiated in 2D culture, day 1.0	Primary Human Foreskin keratinocyte	Skin	no	no	yes	no	DNA methylation, histone modification and chromatin accessibility data sets generated by the Production ENCODE project.	918
PRJNA63443	SAMN18814294	SRX10660821	SRR14305212	9606	Homo sapiens	6042274360	39751805	GSE59395: Genome-wide map of regulatory interactions in the human genome	ftp.sra.ebi.ac.uk/vol1/fastq/SRR143/012/SRR14305212/SRR14305212_1.fastq.gz;ftp.sra.ebi.ac.uk/vol1/fastq/SRR143/012/SRR14305212/SRR14305212_2.fastq.gz			ENCODE biosample ENCBS982NWD: Primary foreskin keratinocyte cells from a newborn healthy male donor, differentiated in 2D culture, day 1.0	Primary Human Foreskin keratinocyte	Skin	no	no	yes	no	DNA methylation, histone modification and chromatin accessibility data sets generated by the Production ENCODE project.	918
PRJNA63443	SAMN18814294	SRX10660822	SRR14305213	9606	Homo sapiens	8426856136	55439843	GSE59395: Genome-wide map of regulatory interactions in the human genome	ftp.sra.ebi.ac.uk/vol1/fastq/SRR143/013/SRR14305213/SRR14305213_1.fastq.gz;ftp.sra.ebi.ac.uk/vol1/fastq/SRR143/013/SRR14305213/SRR14305213_2.fastq.gz			ENCODE biosample ENCBS982NWD: Primary foreskin keratinocyte cells from a newborn healthy male donor, differentiated in 2D culture, day 1.0	Primary Human Foreskin keratinocyte	Skin	no	no	yes	no	DNA methylation, histone modification and chromatin accessibility data sets generated by the Production ENCODE project.	918
PRJNA63443	SAMN18814432	SRX10660823	SRR14305214	9606	Homo sapiens	4293650080	26835313	GSE59395: Genome-wide map of regulatory interactions in the human genome	ftp.sra.ebi.ac.uk/vol1/fastq/SRR143/014/SRR14305214/SRR14305214_1.fastq.gz;ftp.sra.ebi.ac.uk/vol1/fastq/SRR143/014/SRR14305214/SRR14305214_2.fastq.gz			ENCODE biosample ENCBS293HQE: HG03066 LCLs; Donor from the Mende in Sierra Leone (MSL)	LCL Cell Line	LCL	no	yes	no	no	DNA methylation, histone modification and chromatin accessibility data sets generated by the Production ENCODE project.	918
PRJNA63443	SAMN18814022	SRX10660832	SRR14305227	9606	Homo sapiens	830863008	11539764	GSE59395: Genome-wide map of regulatory interactions in the human genome	ftp.sra.ebi.ac.uk/vol1/fastq/SRR143/027/SRR14305227/SRR14305227_1.fastq.gz;ftp.sra.ebi.ac.uk/vol1/fastq/SRR143/027/SRR14305227/SRR14305227_2.fastq.gz			ENCODE biosample ENCBS009KGW: ATAC-seq on human cell line K562	K562 Leukemia Cancer Cell Line	Leukemia	yes	yes	no	no	DNA methylation, histone modification and chromatin accessibility data sets generated by the Production ENCODE project.	918
PRJNA63443	SAMN18814429	SRX10660833	SRR14305228	9606	Homo sapiens	9552946388	60461686	GSE59395: Genome-wide map of regulatory interactions in the human genome	ftp.sra.ebi.ac.uk/vol1/fastq/SRR143/028/SRR14305228/SRR14305228_1.fastq.gz;ftp.sra.ebi.ac.uk/vol1/fastq/SRR143/028/SRR14305228/SRR14305228_2.fastq.gz			ENCODE biosample ENCBS213IBL: HG03196 LCLs; Donor from the Esan in Nigeria (ESN)	LCL Cell Line	LCL	no	yes	no	no	DNA methylation, histone modification and chromatin accessibility data sets generated by the Production ENCODE project.	918
PRJNA63443	SAMN07790804	SRX10660834	SRR14305229	9606	Homo sapiens	21135421196	104630798	GSE59395: Genome-wide map of regulatory interactions in the human genome	ftp.sra.ebi.ac.uk/vol1/fastq/SRR143/029/SRR14305229/SRR14305229_1.fastq.gz;ftp.sra.ebi.ac.uk/vol1/fastq/SRR143/029/SRR14305229/SRR14305229_2.fastq.gz			ENCODE biosample ENCBS108OCK	Primary human subcutaneous adipose tissue	Adipose	no	no	yes	no	DNA methylation, histone modification and chromatin accessibility data sets generated by the Production ENCODE project.	918
PRJNA63443	SAMN18814085	SRX10660841	SRR14305240	9606	Homo sapiens	1082084904	15028957	GSE59395: Genome-wide map of regulatory interactions in the human genome	ftp.sra.ebi.ac.uk/vol1/fastq/SRR143/040/SRR14305240/SRR14305240_1.fastq.gz;ftp.sra.ebi.ac.uk/vol1/fastq/SRR143/040/SRR14305240/SRR14305240_2.fastq.gz			ENCODE biosample ENCBS578IUH: ATAC-seq on human cell line K562	K562 Leukemia Cancer Cell Line	Leukemia	yes	yes	no	no	DNA methylation, histone modification and chromatin accessibility data sets generated by the Production ENCODE project.	918
PRJNA63443	SAMN18814037	SRX10660850	SRR14305251	9606	Homo sapiens	1499745024	20829792	GSE59395: Genome-wide map of regulatory interactions in the human genome	ftp.sra.ebi.ac.uk/vol1/fastq/SRR143/051/SRR14305251/SRR14305251_1.fastq.gz;ftp.sra.ebi.ac.uk/vol1/fastq/SRR143/051/SRR14305251/SRR14305251_2.fastq.gz			ENCODE biosample ENCBS115OED: ATAC-seq on human cell line K562	K562 Leukemia Cancer Cell Line	Leukemia	yes	yes	no	no	DNA methylation, histone modification and chromatin accessibility data sets generated by the Production ENCODE project.	918
PRJNA63443	SAMN18814130	SRX10660851	SRR14305252	9606	Homo sapiens	1267283304	17601157	GSE59395: Genome-wide map of regulatory interactions in the human genome	ftp.sra.ebi.ac.uk/vol1/fastq/SRR143/052/SRR14305252/SRR14305252_1.fastq.gz;ftp.sra.ebi.ac.uk/vol1/fastq/SRR143/052/SRR14305252/SRR14305252_2.fastq.gz			ENCODE biosample ENCBS928EQX: ATAC-seq on human cell line K562	K562 Leukemia Cancer Cell Line	Leukemia	yes	yes	no	no	DNA methylation, histone modification and chromatin accessibility data sets generated by the Production ENCODE project.	918
PRJNA63443	SAMN18814098	SRX10660852	SRR14305253	9606	Homo sapiens	1361337696	18907468	GSE59395: Genome-wide map of regulatory interactions in the human genome	ftp.sra.ebi.ac.uk/vol1/fastq/SRR143/053/SRR14305253/SRR14305253_1.fastq.gz;ftp.sra.ebi.ac.uk/vol1/fastq/SRR143/053/SRR14305253/SRR14305253_2.fastq.gz			ENCODE biosample ENCBS710ZAL: ATAC-seq on human cell line K562	K562 Leukemia Cancer Cell Line	Leukemia	yes	yes	no	no	DNA methylation, histone modification and chromatin accessibility data sets generated by the Production ENCODE project.	918
PRJNA63443	SAMN18814103	SRX10660853	SRR14305254	9606	Homo sapiens	1464432768	20339344	GSE59395: Genome-wide map of regulatory interactions in the human genome	ftp.sra.ebi.ac.uk/vol1/fastq/SRR143/054/SRR14305254/SRR14305254_1.fastq.gz;ftp.sra.ebi.ac.uk/vol1/fastq/SRR143/054/SRR14305254/SRR14305254_2.fastq.gz			ENCODE biosample ENCBS742FWL: ATAC-seq on human cell line K562	K562 Leukemia Cancer Cell Line	Leukemia	yes	yes	no	no	DNA methylation, histone modification and chromatin accessibility data sets generated by the Production ENCODE project.	918
PRJNA63443	SAMN18814442	SRX10660866	SRR14305279	9606	Homo sapiens	9783344640	61145904	GSE59395: Genome-wide map of regulatory interactions in the human genome	ftp.sra.ebi.ac.uk/vol1/fastq/SRR143/079/SRR14305279/SRR14305279_1.fastq.gz;ftp.sra.ebi.ac.uk/vol1/fastq/SRR143/079/SRR14305279/SRR14305279_2.fastq.gz			ENCODE biosample ENCBS424WPI: HG03280 LCLs; Donor from the Esan in Nigeria (ESN)	LCL Cell Line	LCL	no	yes	no	no	DNA methylation, histone modification and chromatin accessibility data sets generated by the Production ENCODE project.	918
PRJNA63443	SAMN18814031	SRX10660870	SRR14305284	9606	Homo sapiens	2393540424	33243617	GSE59395: Genome-wide map of regulatory interactions in the human genome	ftp.sra.ebi.ac.uk/vol1/fastq/SRR143/084/SRR14305284/SRR14305284_1.fastq.gz;ftp.sra.ebi.ac.uk/vol1/fastq/SRR143/084/SRR14305284/SRR14305284_2.fastq.gz			ENCODE biosample ENCBS045GEF: ATAC-seq on human cell line K562	K562 Leukemia Cancer Cell Line	Leukemia	yes	yes	no	no	DNA methylation, histone modification and chromatin accessibility data sets generated by the Production ENCODE project.	918
PRJNA63443	SAMN18814026	SRX10660871	SRR14305285	9606	Homo sapiens	1308409416	18172353	GSE59395: Genome-wide map of regulatory interactions in the human genome	ftp.sra.ebi.ac.uk/vol1/fastq/SRR143/085/SRR14305285/SRR14305285_1.fastq.gz;ftp.sra.ebi.ac.uk/vol1/fastq/SRR143/085/SRR14305285/SRR14305285_2.fastq.gz			ENCODE biosample ENCBS035AIQ: ATAC-seq on human cell line K562	K562 Leukemia Cancer Cell Line	Leukemia	yes	yes	no	no	DNA methylation, histone modification and chromatin accessibility data sets generated by the Production ENCODE project.	918
PRJNA63443	SAMN18814097	SRX10660872	SRR14305286	9606	Homo sapiens	1184014656	16444648	GSE59395: Genome-wide map of regulatory interactions in the human genome	ftp.sra.ebi.ac.uk/vol1/fastq/SRR143/086/SRR14305286/SRR14305286_1.fastq.gz;ftp.sra.ebi.ac.uk/vol1/fastq/SRR143/086/SRR14305286/SRR14305286_2.fastq.gz			ENCODE biosample ENCBS707DHV: ATAC-seq on human cell line K562	K562 Leukemia Cancer Cell Line	Leukemia	yes	yes	no	no	DNA methylation, histone modification and chromatin accessibility data sets generated by the Production ENCODE project.	918
PRJNA63443	SAMN18814094	SRX10660873	SRR14305287	9606	Homo sapiens	843039288	11708879	GSE59395: Genome-wide map of regulatory interactions in the human genome	ftp.sra.ebi.ac.uk/vol1/fastq/SRR143/087/SRR14305287/SRR14305287_1.fastq.gz;ftp.sra.ebi.ac.uk/vol1/fastq/SRR143/087/SRR14305287/SRR14305287_2.fastq.gz			ENCODE biosample ENCBS671KBM: ATAC-seq on human cell line K562	K562 Leukemia Cancer Cell Line	Leukemia	yes	yes	no	no	DNA methylation, histone modification and chromatin accessibility data sets generated by the Production ENCODE project.	918
PRJNA63443	SAMN18814156	SRX10660874	SRR14305288	9606	Homo sapiens	12637814702	79986169	GSE59395: Genome-wide map of regulatory interactions in the human genome	ftp.sra.ebi.ac.uk/vol1/fastq/SRR143/088/SRR14305288/SRR14305288_1.fastq.gz;ftp.sra.ebi.ac.uk/vol1/fastq/SRR143/088/SRR14305288/SRR14305288_2.fastq.gz			ENCODE biosample ENCBS079FBY: GM18873 LCLs; Donor from the Yoruba in Ibadan, Nigeria (YRI)	LCL Cell Line	LCL	no	yes	no	no	DNA methylation, histone modification and chromatin accessibility data sets generated by the Production ENCODE project.	918
PRJNA63443	SAMN18814414	SRX10660875	SRR14305289	9606	Homo sapiens	5930041280	29356640	GSE59395: Genome-wide map of regulatory interactions in the human genome	ftp.sra.ebi.ac.uk/vol1/fastq/SRR143/089/SRR14305289/SRR14305289_1.fastq.gz;ftp.sra.ebi.ac.uk/vol1/fastq/SRR143/089/SRR14305289/SRR14305289_2.fastq.gz			ENCODE biosample ENCBS306BLW: Superior wall of right ventricle.	Primary human heart	Heart	no	no	yes	no	DNA methylation, histone modification and chromatin accessibility data sets generated by the Production ENCODE project.	918
PRJNA63443	SAMN18814414	SRX10660875	SRR14305290	9606	Homo sapiens	5988883072	29647936	GSE59395: Genome-wide map of regulatory interactions in the human genome	ftp.sra.ebi.ac.uk/vol1/fastq/SRR143/090/SRR14305290/SRR14305290_1.fastq.gz;ftp.sra.ebi.ac.uk/vol1/fastq/SRR143/090/SRR14305290/SRR14305290_2.fastq.gz			ENCODE biosample ENCBS306BLW: Superior wall of right ventricle.	Primary human heart	Heart	no	no	yes	no	DNA methylation, histone modification and chromatin accessibility data sets generated by the Production ENCODE project.	918
PRJNA63443	SAMN18814414	SRX10660875	SRR14305291	9606	Homo sapiens	6015139234	29777917	GSE59395: Genome-wide map of regulatory interactions in the human genome	ftp.sra.ebi.ac.uk/vol1/fastq/SRR143/091/SRR14305291/SRR14305291_1.fastq.gz;ftp.sra.ebi.ac.uk/vol1/fastq/SRR143/091/SRR14305291/SRR14305291_2.fastq.gz			ENCODE biosample ENCBS306BLW: Superior wall of right ventricle.	Primary human heart	Heart	no	no	yes	no	DNA methylation, histone modification and chromatin accessibility data sets generated by the Production ENCODE project.	918
PRJNA63443	SAMN18814414	SRX10660875	SRR14305292	9606	Homo sapiens	5919013494	29302047	GSE59395: Genome-wide map of regulatory interactions in the human genome	ftp.sra.ebi.ac.uk/vol1/fastq/SRR143/092/SRR14305292/SRR14305292_1.fastq.gz;ftp.sra.ebi.ac.uk/vol1/fastq/SRR143/092/SRR14305292/SRR14305292_2.fastq.gz			ENCODE biosample ENCBS306BLW: Superior wall of right ventricle.	Primary human heart	Heart	no	no	yes	no	DNA methylation, histone modification and chromatin accessibility data sets generated by the Production ENCODE project.	918
PRJNA63443	SAMN18814414	SRX10660876	SRR14305293	9606	Homo sapiens	5189784202	25692001	GSE59395: Genome-wide map of regulatory interactions in the human genome	ftp.sra.ebi.ac.uk/vol1/fastq/SRR143/093/SRR14305293/SRR14305293_1.fastq.gz;ftp.sra.ebi.ac.uk/vol1/fastq/SRR143/093/SRR14305293/SRR14305293_2.fastq.gz			ENCODE biosample ENCBS306BLW: Superior wall of right ventricle.	Primary human heart	Heart	no	no	yes	no	DNA methylation, histone modification and chromatin accessibility data sets generated by the Production ENCODE project.	918
PRJNA63443	SAMN18814414	SRX10660876	SRR14305294	9606	Homo sapiens	5121344986	25353193	GSE59395: Genome-wide map of regulatory interactions in the human genome	ftp.sra.ebi.ac.uk/vol1/fastq/SRR143/094/SRR14305294/SRR14305294_1.fastq.gz;ftp.sra.ebi.ac.uk/vol1/fastq/SRR143/094/SRR14305294/SRR14305294_2.fastq.gz			ENCODE biosample ENCBS306BLW: Superior wall of right ventricle.	Primary human heart	Heart	no	no	yes	no	DNA methylation, histone modification and chromatin accessibility data sets generated by the Production ENCODE project.	918
PRJNA63443	SAMN18814414	SRX10660876	SRR14305295	9606	Homo sapiens	5241064528	25945864	GSE59395: Genome-wide map of regulatory interactions in the human genome	ftp.sra.ebi.ac.uk/vol1/fastq/SRR143/095/SRR14305295/SRR14305295_1.fastq.gz;ftp.sra.ebi.ac.uk/vol1/fastq/SRR143/095/SRR14305295/SRR14305295_2.fastq.gz			ENCODE biosample ENCBS306BLW: Superior wall of right ventricle.	Primary human heart	Heart	no	no	yes	no	DNA methylation, histone modification and chromatin accessibility data sets generated by the Production ENCODE project.	918
PRJNA63443	SAMN18814414	SRX10660876	SRR14305296	9606	Homo sapiens	5249143316	25985858	GSE59395: Genome-wide map of regulatory interactions in the human genome	ftp.sra.ebi.ac.uk/vol1/fastq/SRR143/096/SRR14305296/SRR14305296_1.fastq.gz;ftp.sra.ebi.ac.uk/vol1/fastq/SRR143/096/SRR14305296/SRR14305296_2.fastq.gz			ENCODE biosample ENCBS306BLW: Superior wall of right ventricle.	Primary human heart	Heart	no	no	yes	no	DNA methylation, histone modification and chromatin accessibility data sets generated by the Production ENCODE project.	918
PRJNA63443	SAMN18814272	SRX10660880	SRR14305300	9606	Homo sapiens	3473690352	22853226	GSE59395: Genome-wide map of regulatory interactions in the human genome	ftp.sra.ebi.ac.uk/vol1/fastq/SRR143/000/SRR14305300/SRR14305300_1.fastq.gz;ftp.sra.ebi.ac.uk/vol1/fastq/SRR143/000/SRR14305300/SRR14305300_2.fastq.gz			ENCODE biosample ENCBS135YLX: Primary foreskin keratinocyte cells from a newborn healthy male donor, differentiated in 2D culture, day 6.0	Primary Human Foreskin keratinocyte	Skin	no	no	yes	no	DNA methylation, histone modification and chromatin accessibility data sets generated by the Production ENCODE project.	918
PRJNA63443	SAMN18814272	SRX10660881	SRR14305301	9606	Homo sapiens	2383231864	15679157	GSE59395: Genome-wide map of regulatory interactions in the human genome	ftp.sra.ebi.ac.uk/vol1/fastq/SRR143/001/SRR14305301/SRR14305301_1.fastq.gz;ftp.sra.ebi.ac.uk/vol1/fastq/SRR143/001/SRR14305301/SRR14305301_2.fastq.gz			ENCODE biosample ENCBS135YLX: Primary foreskin keratinocyte cells from a newborn healthy male donor, differentiated in 2D culture, day 6.0	Primary Human Foreskin keratinocyte	Skin	no	no	yes	no	DNA methylation, histone modification and chromatin accessibility data sets generated by the Production ENCODE project.	918
PRJNA63443	SAMN18814272	SRX10660883	SRR14305303	9606	Homo sapiens	4821136456	31718003	GSE59395: Genome-wide map of regulatory interactions in the human genome	ftp.sra.ebi.ac.uk/vol1/fastq/SRR143/003/SRR14305303/SRR14305303_1.fastq.gz;ftp.sra.ebi.ac.uk/vol1/fastq/SRR143/003/SRR14305303/SRR14305303_2.fastq.gz			ENCODE biosample ENCBS135YLX: Primary foreskin keratinocyte cells from a newborn healthy male donor, differentiated in 2D culture, day 6.0	Primary Human Foreskin keratinocyte	Skin	no	no	yes	no	DNA methylation, histone modification and chromatin accessibility data sets generated by the Production ENCODE project.	918
PRJNA63443	SAMN18814278	SRX10660884	SRR14305304	9606	Homo sapiens	2188229088	14396244	GSE59395: Genome-wide map of regulatory interactions in the human genome	ftp.sra.ebi.ac.uk/vol1/fastq/SRR143/004/SRR14305304/SRR14305304_1.fastq.gz;ftp.sra.ebi.ac.uk/vol1/fastq/SRR143/004/SRR14305304/SRR14305304_2.fastq.gz			ENCODE biosample ENCBS389AUD: Primary foreskin keratinocyte cells from a newborn healthy male donor, differentiated in 2D culture, day 6.0	Primary Human Foreskin keratinocyte	Skin	no	no	yes	no	DNA methylation, histone modification and chromatin accessibility data sets generated by the Production ENCODE project.	918
PRJNA63443	SAMN18814272	SRX10660886	SRR14305306	9606	Homo sapiens	5205385616	34245958	GSE59395: Genome-wide map of regulatory interactions in the human genome	ftp.sra.ebi.ac.uk/vol1/fastq/SRR143/006/SRR14305306/SRR14305306_1.fastq.gz;ftp.sra.ebi.ac.uk/vol1/fastq/SRR143/006/SRR14305306/SRR14305306_2.fastq.gz			ENCODE biosample ENCBS135YLX: Primary foreskin keratinocyte cells from a newborn healthy male donor, differentiated in 2D culture, day 6.0	Primary Human Foreskin keratinocyte	Skin	no	no	yes	no	DNA methylation, histone modification and chromatin accessibility data sets generated by the Production ENCODE project.	918
PRJNA63443	SAMN18814278	SRX10660888	SRR14305308	9606	Homo sapiens	4635564368	30497134	GSE59395: Genome-wide map of regulatory interactions in the human genome	ftp.sra.ebi.ac.uk/vol1/fastq/SRR143/008/SRR14305308/SRR14305308_1.fastq.gz;ftp.sra.ebi.ac.uk/vol1/fastq/SRR143/008/SRR14305308/SRR14305308_2.fastq.gz			ENCODE biosample ENCBS389AUD: Primary foreskin keratinocyte cells from a newborn healthy male donor, differentiated in 2D culture, day 6.0	Primary Human Foreskin keratinocyte	Skin	no	no	yes	no	DNA methylation, histone modification and chromatin accessibility data sets generated by the Production ENCODE project.	918
PRJNA63443	SAMN18814272	SRX10660889	SRR14305309	9606	Homo sapiens	5263821408	34630404	GSE59395: Genome-wide map of regulatory interactions in the human genome	ftp.sra.ebi.ac.uk/vol1/fastq/SRR143/009/SRR14305309/SRR14305309_1.fastq.gz;ftp.sra.ebi.ac.uk/vol1/fastq/SRR143/009/SRR14305309/SRR14305309_2.fastq.gz			ENCODE biosample ENCBS135YLX: Primary foreskin keratinocyte cells from a newborn healthy male donor, differentiated in 2D culture, day 6.0	Primary Human Foreskin keratinocyte	Skin	no	no	yes	no	DNA methylation, histone modification and chromatin accessibility data sets generated by the Production ENCODE project.	918
PRJNA63443	SAMN18814460	SRX10660890	SRR14305310	9606	Homo sapiens	11981948160	74887176	GSE59395: Genome-wide map of regulatory interactions in the human genome	ftp.sra.ebi.ac.uk/vol1/fastq/SRR143/010/SRR14305310/SRR14305310_1.fastq.gz;ftp.sra.ebi.ac.uk/vol1/fastq/SRR143/010/SRR14305310/SRR14305310_2.fastq.gz			ENCODE biosample ENCBS883GAC: HG03175 LCLs; Donor from the Esan in Nigeria (ESN)	LCL Cell Line	LCL	no	yes	no	no	DNA methylation, histone modification and chromatin accessibility data sets generated by the Production ENCODE project.	918
PRJNA63443	SAMN07790856	SRX10660896	SRR14305318	9606	Homo sapiens	15879318576	78610488	GSE59395: Genome-wide map of regulatory interactions in the human genome	ftp.sra.ebi.ac.uk/vol1/fastq/SRR143/018/SRR14305318/SRR14305318_1.fastq.gz;ftp.sra.ebi.ac.uk/vol1/fastq/SRR143/018/SRR14305318/SRR14305318_2.fastq.gz			ENCODE biosample ENCBS214FBD	Primary human spleen	Spleen	no	no	yes	no	DNA methylation, histone modification and chromatin accessibility data sets generated by the Production ENCODE project.	918
PRJNA63443	SAMN18814050	SRX10660897	SRR14305319	9606	Homo sapiens	1482594624	20591592	GSE59395: Genome-wide map of regulatory interactions in the human genome	ftp.sra.ebi.ac.uk/vol1/fastq/SRR143/019/SRR14305319/SRR14305319_1.fastq.gz;ftp.sra.ebi.ac.uk/vol1/fastq/SRR143/019/SRR14305319/SRR14305319_2.fastq.gz			ENCODE biosample ENCBS295KXU: ATAC-seq on human cell line K562	K562 Leukemia Cancer Cell Line	Leukemia	yes	yes	no	no	DNA methylation, histone modification and chromatin accessibility data sets generated by the Production ENCODE project.	918
PRJNA63443	SAMN18814046	SRX10660898	SRR14305320	9606	Homo sapiens	1832032368	25444894	GSE59395: Genome-wide map of regulatory interactions in the human genome	ftp.sra.ebi.ac.uk/vol1/fastq/SRR143/020/SRR14305320/SRR14305320_1.fastq.gz;ftp.sra.ebi.ac.uk/vol1/fastq/SRR143/020/SRR14305320/SRR14305320_2.fastq.gz			ENCODE biosample ENCBS270ECP: ATAC-seq on human cell line K562	K562 Leukemia Cancer Cell Line	Leukemia	yes	yes	no	no	DNA methylation, histone modification and chromatin accessibility data sets generated by the Production ENCODE project.	918
PRJNA63443	SAMN18814049	SRX10660905	SRR14305329	9606	Homo sapiens	926839872	12872776	GSE59395: Genome-wide map of regulatory interactions in the human genome	ftp.sra.ebi.ac.uk/vol1/fastq/SRR143/029/SRR14305329/SRR14305329_1.fastq.gz;ftp.sra.ebi.ac.uk/vol1/fastq/SRR143/029/SRR14305329/SRR14305329_2.fastq.gz			ENCODE biosample ENCBS286MFN: ATAC-seq on human cell line K562	K562 Leukemia Cancer Cell Line	Leukemia	yes	yes	no	no	DNA methylation, histone modification and chromatin accessibility data sets generated by the Production ENCODE project.	918
PRJNA63443	SAMN18814112	SRX10660906	SRR14305330	9606	Homo sapiens	1098046944	15250652	GSE59395: Genome-wide map of regulatory interactions in the human genome	ftp.sra.ebi.ac.uk/vol1/fastq/SRR143/030/SRR14305330/SRR14305330_1.fastq.gz;ftp.sra.ebi.ac.uk/vol1/fastq/SRR143/030/SRR14305330/SRR14305330_2.fastq.gz			ENCODE biosample ENCBS800VFZ: ATAC-seq on human cell line K562	K562 Leukemia Cancer Cell Line	Leukemia	yes	yes	no	no	DNA methylation, histone modification and chromatin accessibility data sets generated by the Production ENCODE project.	918
PRJNA63443	SAMN18814290	SRX10660908	SRR14305332	9606	Homo sapiens	6146868600	40439925	GSE59395: Genome-wide map of regulatory interactions in the human genome	ftp.sra.ebi.ac.uk/vol1/fastq/SRR143/032/SRR14305332/SRR14305332_1.fastq.gz;ftp.sra.ebi.ac.uk/vol1/fastq/SRR143/032/SRR14305332/SRR14305332_2.fastq.gz			ENCODE biosample ENCBS903GAF: Primary foreskin keratinocyte cells from a newborn healthy male donor, differentiated in 2D culture, day 2.0	Primary Human Foreskin keratinocyte	Skin	no	no	yes	no	DNA methylation, histone modification and chromatin accessibility data sets generated by the Production ENCODE project.	918
PRJNA63443	SAMN18814274	SRX10660909	SRR14305333	9606	Homo sapiens	5323727952	35024526	GSE59395: Genome-wide map of regulatory interactions in the human genome	ftp.sra.ebi.ac.uk/vol1/fastq/SRR143/033/SRR14305333/SRR14305333_1.fastq.gz;ftp.sra.ebi.ac.uk/vol1/fastq/SRR143/033/SRR14305333/SRR14305333_2.fastq.gz			ENCODE biosample ENCBS242GKJ: Primary foreskin keratinocyte cells from a newborn healthy male donor, differentiated in 2D culture, day 2.0	Primary Human Foreskin keratinocyte	Skin	no	no	yes	no	DNA methylation, histone modification and chromatin accessibility data sets generated by the Production ENCODE project.	918
PRJNA63443	SAMN18814290	SRX10660910	SRR14305334	9606	Homo sapiens	11875350208	78127304	GSE59395: Genome-wide map of regulatory interactions in the human genome	ftp.sra.ebi.ac.uk/vol1/fastq/SRR143/034/SRR14305334/SRR14305334_1.fastq.gz;ftp.sra.ebi.ac.uk/vol1/fastq/SRR143/034/SRR14305334/SRR14305334_2.fastq.gz			ENCODE biosample ENCBS903GAF: Primary foreskin keratinocyte cells from a newborn healthy male donor, differentiated in 2D culture, day 2.0	Primary Human Foreskin keratinocyte	Skin	no	no	yes	no	DNA methylation, histone modification and chromatin accessibility data sets generated by the Production ENCODE project.	918
PRJNA63443	SAMN18814274	SRX10660911	SRR14305335	9606	Homo sapiens	1805806208	11880304	GSE59395: Genome-wide map of regulatory interactions in the human genome	ftp.sra.ebi.ac.uk/vol1/fastq/SRR143/035/SRR14305335/SRR14305335_1.fastq.gz;ftp.sra.ebi.ac.uk/vol1/fastq/SRR143/035/SRR14305335/SRR14305335_2.fastq.gz			ENCODE biosample ENCBS242GKJ: Primary foreskin keratinocyte cells from a newborn healthy male donor, differentiated in 2D culture, day 2.0	Primary Human Foreskin keratinocyte	Skin	no	no	yes	no	DNA methylation, histone modification and chromatin accessibility data sets generated by the Production ENCODE project.	918
PRJNA63443	SAMN18814274	SRX10660912	SRR14305336	9606	Homo sapiens	3982363976	26199763	GSE59395: Genome-wide map of regulatory interactions in the human genome	ftp.sra.ebi.ac.uk/vol1/fastq/SRR143/036/SRR14305336/SRR14305336_1.fastq.gz;ftp.sra.ebi.ac.uk/vol1/fastq/SRR143/036/SRR14305336/SRR14305336_2.fastq.gz			ENCODE biosample ENCBS242GKJ: Primary foreskin keratinocyte cells from a newborn healthy male donor, differentiated in 2D culture, day 2.0	Primary Human Foreskin keratinocyte	Skin	no	no	yes	no	DNA methylation, histone modification and chromatin accessibility data sets generated by the Production ENCODE project.	918
PRJNA63443	SAMN18814274	SRX10660913	SRR14305337	9606	Homo sapiens	5708561856	37556328	GSE59395: Genome-wide map of regulatory interactions in the human genome	ftp.sra.ebi.ac.uk/vol1/fastq/SRR143/037/SRR14305337/SRR14305337_1.fastq.gz;ftp.sra.ebi.ac.uk/vol1/fastq/SRR143/037/SRR14305337/SRR14305337_2.fastq.gz			ENCODE biosample ENCBS242GKJ: Primary foreskin keratinocyte cells from a newborn healthy male donor, differentiated in 2D culture, day 2.0	Primary Human Foreskin keratinocyte	Skin	no	no	yes	no	DNA methylation, histone modification and chromatin accessibility data sets generated by the Production ENCODE project.	918
PRJNA63443	SAMN18814274	SRX10660914	SRR14305338	9606	Homo sapiens	5205065048	34243849	GSE59395: Genome-wide map of regulatory interactions in the human genome	ftp.sra.ebi.ac.uk/vol1/fastq/SRR143/038/SRR14305338/SRR14305338_1.fastq.gz;ftp.sra.ebi.ac.uk/vol1/fastq/SRR143/038/SRR14305338/SRR14305338_2.fastq.gz			ENCODE biosample ENCBS242GKJ: Primary foreskin keratinocyte cells from a newborn healthy male donor, differentiated in 2D culture, day 2.0	Primary Human Foreskin keratinocyte	Skin	no	no	yes	no	DNA methylation, histone modification and chromatin accessibility data sets generated by the Production ENCODE project.	918
PRJNA63443	SAMN18814274	SRX10660915	SRR14305339	9606	Homo sapiens	2196650496	14451648	GSE59395: Genome-wide map of regulatory interactions in the human genome	ftp.sra.ebi.ac.uk/vol1/fastq/SRR143/039/SRR14305339/SRR14305339_1.fastq.gz;ftp.sra.ebi.ac.uk/vol1/fastq/SRR143/039/SRR14305339/SRR14305339_2.fastq.gz			ENCODE biosample ENCBS242GKJ: Primary foreskin keratinocyte cells from a newborn healthy male donor, differentiated in 2D culture, day 2.0	Primary Human Foreskin keratinocyte	Skin	no	no	yes	no	DNA methylation, histone modification and chromatin accessibility data sets generated by the Production ENCODE project.	918
PRJNA63443	SAMN18814290	SRX10660916	SRR14305340	9606	Homo sapiens	7690474048	50595224	GSE59395: Genome-wide map of regulatory interactions in the human genome	ftp.sra.ebi.ac.uk/vol1/fastq/SRR143/040/SRR14305340/SRR14305340_1.fastq.gz;ftp.sra.ebi.ac.uk/vol1/fastq/SRR143/040/SRR14305340/SRR14305340_2.fastq.gz			ENCODE biosample ENCBS903GAF: Primary foreskin keratinocyte cells from a newborn healthy male donor, differentiated in 2D culture, day 2.0	Primary Human Foreskin keratinocyte	Skin	no	no	yes	no	DNA methylation, histone modification and chromatin accessibility data sets generated by the Production ENCODE project.	918
PRJNA63443	SAMN18814434	SRX10660920	SRR14305344	9606	Homo sapiens	13638300320	85239377	GSE59395: Genome-wide map of regulatory interactions in the human genome	ftp.sra.ebi.ac.uk/vol1/fastq/SRR143/044/SRR14305344/SRR14305344_1.fastq.gz;ftp.sra.ebi.ac.uk/vol1/fastq/SRR143/044/SRR14305344/SRR14305344_2.fastq.gz			ENCODE biosample ENCBS303XQZ: GM18868 LCLs; Donor from the Yoruba in Ibadan, Nigeria (YRI)	Human LCL Cell Line	LCL	no	yes	no	no	DNA methylation, histone modification and chromatin accessibility data sets generated by the Production ENCODE project.	918
PRJNA63443	SAMN18814028	SRX10660921	SRR14305345	9606	Homo sapiens	984686688	13676204	GSE59395: Genome-wide map of regulatory interactions in the human genome	ftp.sra.ebi.ac.uk/vol1/fastq/SRR143/045/SRR14305345/SRR14305345_1.fastq.gz;ftp.sra.ebi.ac.uk/vol1/fastq/SRR143/045/SRR14305345/SRR14305345_2.fastq.gz			ENCODE biosample ENCBS040MUV: ATAC-seq on human cell line K562	K562 Leukemia Cancer Cell Line	Leukemia	yes	yes	no	no	DNA methylation, histone modification and chromatin accessibility data sets generated by the Production ENCODE project.	918
PRJNA63443	SAMN18814454	SRX10660925	SRR14305349	9606	Homo sapiens	6081442704	30106152	GSE59395: Genome-wide map of regulatory interactions in the human genome	ftp.sra.ebi.ac.uk/vol1/fastq/SRR143/049/SRR14305349/SRR14305349_1.fastq.gz;ftp.sra.ebi.ac.uk/vol1/fastq/SRR143/049/SRR14305349/SRR14305349_2.fastq.gz			ENCODE biosample ENCBS775VKW	RWPE-1 Prostate Epithelial Cell Line	Prostate	no	yes	no	no	DNA methylation, histone modification and chromatin accessibility data sets generated by the Production ENCODE project.	918
PRJNA63443	SAMN18814465	SRX10660926	SRR14305350	9606	Homo sapiens	5397617154	26720877	GSE59395: Genome-wide map of regulatory interactions in the human genome	ftp.sra.ebi.ac.uk/vol1/fastq/SRR143/050/SRR14305350/SRR14305350_1.fastq.gz;ftp.sra.ebi.ac.uk/vol1/fastq/SRR143/050/SRR14305350/SRR14305350_2.fastq.gz			ENCODE biosample ENCBS961CAJ	RWPE-1 Prostate Epithelial Cell Line	Prostate	no	yes	no	no	DNA methylation, histone modification and chromatin accessibility data sets generated by the Production ENCODE project.	918
PRJNA63443	SAMN18814424	SRX10660927	SRR14305351	9606	Homo sapiens	6793656526	33631963	GSE59395: Genome-wide map of regulatory interactions in the human genome	ftp.sra.ebi.ac.uk/vol1/fastq/SRR143/051/SRR14305351/SRR14305351_1.fastq.gz;ftp.sra.ebi.ac.uk/vol1/fastq/SRR143/051/SRR14305351/SRR14305351_2.fastq.gz			ENCODE biosample ENCBS123OBK	RWPE-1 Prostate Epithelial Cell Line	Prostate	no	yes	no	no	DNA methylation, histone modification and chromatin accessibility data sets generated by the Production ENCODE project.	918
PRJNA63443	SAMN18814453	SRX10660928	SRR14305352	9606	Homo sapiens	9612466080	60077913	GSE59395: Genome-wide map of regulatory interactions in the human genome	ftp.sra.ebi.ac.uk/vol1/fastq/SRR143/052/SRR14305352/SRR14305352_1.fastq.gz;ftp.sra.ebi.ac.uk/vol1/fastq/SRR143/052/SRR14305352/SRR14305352_2.fastq.gz			ENCODE biosample ENCBS725IOX: GM18519 LCLs; Donor from the Yoruba in Ibadan, Nigeria (YRI)	Human LCL Cell Line	LCL	no	yes	no	no	DNA methylation, histone modification and chromatin accessibility data sets generated by the Production ENCODE project.	918
PRJNA63443	SAMN18814011	SRX10660929	SRR14305353	9606	Homo sapiens	10503733562	51998681	GSE59395: Genome-wide map of regulatory interactions in the human genome	ftp.sra.ebi.ac.uk/vol1/fastq/SRR143/053/SRR14305353/SRR14305353_1.fastq.gz;ftp.sra.ebi.ac.uk/vol1/fastq/SRR143/053/SRR14305353/SRR14305353_2.fastq.gz			ENCODE biosample ENCBS702KSL	Human primary coronary artery	Artery	no	no	yes	no	DNA methylation, histone modification and chromatin accessibility data sets generated by the Production ENCODE project.	918
PRJNA63443	SAMN18814447	SRX10660932	SRR14305356	9606	Homo sapiens	19060192640	119126204	GSE59395: Genome-wide map of regulatory interactions in the human genome	ftp.sra.ebi.ac.uk/vol1/fastq/SRR143/056/SRR14305356/SRR14305356_1.fastq.gz;ftp.sra.ebi.ac.uk/vol1/fastq/SRR143/056/SRR14305356/SRR14305356_2.fastq.gz			ENCODE biosample ENCBS622NKJ: HG02642 LCLs; Donor from the Gambian in Western Divisions in the Gambia (GWD)	Human LCL Cell Line	LCL	no	yes	no	no	DNA methylation, histone modification and chromatin accessibility data sets generated by the Production ENCODE project.	918
PRJNA63443	SAMN18814159	SRX10660935	SRR14305359	9606	Homo sapiens	11267484480	70421778	GSE59395: Genome-wide map of regulatory interactions in the human genome	ftp.sra.ebi.ac.uk/vol1/fastq/SRR143/059/SRR14305359/SRR14305359_1.fastq.gz;ftp.sra.ebi.ac.uk/vol1/fastq/SRR143/059/SRR14305359/SRR14305359_2.fastq.gz			ENCODE biosample ENCBS122REB: GM19324 LCLs; Donor from the Luhya in Webuye, Kenya (LWK)	Human LCL Cell Line	LCL	no	yes	no	no	DNA methylation, histone modification and chromatin accessibility data sets generated by the Production ENCODE project.	918
PRJNA63443	SAMN18814118	SRX10660936	SRR14305360	9606	Homo sapiens	980571240	13619045	GSE59395: Genome-wide map of regulatory interactions in the human genome	ftp.sra.ebi.ac.uk/vol1/fastq/SRR143/060/SRR14305360/SRR14305360_1.fastq.gz;ftp.sra.ebi.ac.uk/vol1/fastq/SRR143/060/SRR14305360/SRR14305360_2.fastq.gz			ENCODE biosample ENCBS833PDX: ATAC-seq on human cell line K562	K562 Leukemia Cancer Cell Line	Leukemia	yes	yes	no	no	DNA methylation, histone modification and chromatin accessibility data sets generated by the Production ENCODE project.	918
PRJNA63443	SAMN18814114	SRX10660937	SRR14305361	9606	Homo sapiens	1042595424	14480492	GSE59395: Genome-wide map of regulatory interactions in the human genome	ftp.sra.ebi.ac.uk/vol1/fastq/SRR143/061/SRR14305361/SRR14305361_1.fastq.gz;ftp.sra.ebi.ac.uk/vol1/fastq/SRR143/061/SRR14305361/SRR14305361_2.fastq.gz			ENCODE biosample ENCBS807FKR: ATAC-seq on human cell line K562	K562 Leukemia Cancer Cell Line	Leukemia	yes	yes	no	no	DNA methylation, histone modification and chromatin accessibility data sets generated by the Production ENCODE project.	918
PRJNA63443	SAMN07790858	SRX10660944	SRR14305369	9606	Homo sapiens	17526784318	86766259	GSE59395: Genome-wide map of regulatory interactions in the human genome	ftp.sra.ebi.ac.uk/vol1/fastq/SRR143/069/SRR14305369/SRR14305369_1.fastq.gz;ftp.sra.ebi.ac.uk/vol1/fastq/SRR143/069/SRR14305369/SRR14305369_2.fastq.gz			ENCODE biosample ENCBS214RWK	Primary human sigmoid colon	Colon	no	no	yes	no	DNA methylation, histone modification and chromatin accessibility data sets generated by the Production ENCODE project.	918
PRJNA63443	SAMN18814301	SRX10660945	SRR14305370	9606	Homo sapiens	2242817412	43976812	GSE59395: Genome-wide map of regulatory interactions in the human genome	ftp.sra.ebi.ac.uk/vol1/fastq/SRR143/070/SRR14305370/SRR14305370.fastq.gz			ENCODE biosample ENCBS135UXG	Primary Human Neuron	Brain	no	no	yes	no	DNA methylation, histone modification and chromatin accessibility data sets generated by the Production ENCODE project.	918
PRJNA63443	SAMN18814301	SRX10660945	SRR14305371	9606	Homo sapiens	5852920362	38761062	GSE59395: Genome-wide map of regulatory interactions in the human genome	ftp.sra.ebi.ac.uk/vol1/fastq/SRR143/071/SRR14305371/SRR14305371.fastq.gz			ENCODE biosample ENCBS135UXG	Primary Human Neuron	Brain	no	no	yes	no	DNA methylation, histone modification and chromatin accessibility data sets generated by the Production ENCODE project.	918
PRJNA63443	SAMN18814302	SRX10660946	SRR14305372	9606	Homo sapiens	3194479758	62636858	GSE59395: Genome-wide map of regulatory interactions in the human genome	ftp.sra.ebi.ac.uk/vol1/fastq/SRR143/072/SRR14305372/SRR14305372.fastq.gz			ENCODE biosample ENCBS583KRL	Human Primary glutamatergic neuron	Brain	no	no	yes	no	DNA methylation, histone modification and chromatin accessibility data sets generated by the Production ENCODE project.	918
PRJNA63443	SAMN18814302	SRX10660946	SRR14305373	9606	Homo sapiens	5224381352	34598552	GSE59395: Genome-wide map of regulatory interactions in the human genome	ftp.sra.ebi.ac.uk/vol1/fastq/SRR143/073/SRR14305373/SRR14305373.fastq.gz			ENCODE biosample ENCBS583KRL	Human Primary glutamatergic neuron	Brain	no	no	yes	no	DNA methylation, histone modification and chromatin accessibility data sets generated by the Production ENCODE project.	918
PRJNA63443	SAMN18814203	SRX10660956	SRR14305387	9606	Homo sapiens	9227091454	58399313	GSE59395: Genome-wide map of regulatory interactions in the human genome	ftp.sra.ebi.ac.uk/vol1/fastq/SRR143/087/SRR14305387/SRR14305387_1.fastq.gz;ftp.sra.ebi.ac.uk/vol1/fastq/SRR143/087/SRR14305387/SRR14305387_2.fastq.gz			ENCODE biosample ENCBS987JML: HG03135 LCLs; Donor from the Esan in Nigeria (ESN)	Human LCL Cell Line	LCL	no	yes	no	no	DNA methylation, histone modification and chromatin accessibility data sets generated by the Production ENCODE project.	918
PRJNA63443	SAMN18814158	SRX10660958	SRR14305389	9606	Homo sapiens	11791161920	73694762	GSE59395: Genome-wide map of regulatory interactions in the human genome	ftp.sra.ebi.ac.uk/vol1/fastq/SRR143/089/SRR14305389/SRR14305389_1.fastq.gz;ftp.sra.ebi.ac.uk/vol1/fastq/SRR143/089/SRR14305389/SRR14305389_2.fastq.gz			ENCODE biosample ENCBS091CWU: GM21717 LCLs; Donor from the Maasai in Kinyawa, Kenya (MKK)	Human LCL Cell Line	LCL	no	yes	no	no	DNA methylation, histone modification and chromatin accessibility data sets generated by the Production ENCODE project.	918
PRJNA63443	SAMN18814419	SRX10660963	SRR14305395	9606	Homo sapiens	7758851332	49106654	GSE59395: Genome-wide map of regulatory interactions in the human genome	ftp.sra.ebi.ac.uk/vol1/fastq/SRR143/095/SRR14305395/SRR14305395_1.fastq.gz;ftp.sra.ebi.ac.uk/vol1/fastq/SRR143/095/SRR14305395/SRR14305395_2.fastq.gz			ENCODE biosample ENCBS062HXL: GM21619 LCLs; Donor from the Maasai in Kinyawa, Kenya (MKK)	Human LCL Cell Line	LCL	no	yes	no	no	DNA methylation, histone modification and chromatin accessibility data sets generated by the Production ENCODE project.	918
PRJNA63443	SAMN07791076	SRX10660967	SRR14305400	9606	Homo sapiens	17960750614	88914607	GSE59395: Genome-wide map of regulatory interactions in the human genome	ftp.sra.ebi.ac.uk/vol1/fastq/SRR143/000/SRR14305400/SRR14305400_1.fastq.gz;ftp.sra.ebi.ac.uk/vol1/fastq/SRR143/000/SRR14305400/SRR14305400_2.fastq.gz			ENCODE biosample ENCBS572ESP	Primary human transverse colon	Colon	no	no	yes	no	DNA methylation, histone modification and chromatin accessibility data sets generated by the Production ENCODE project.	918
PRJNA63443	SAMN18814199	SRX10660968	SRR14305401	9606	Homo sapiens	9381536000	58634600	GSE59395: Genome-wide map of regulatory interactions in the human genome	ftp.sra.ebi.ac.uk/vol1/fastq/SRR143/001/SRR14305401/SRR14305401_1.fastq.gz;ftp.sra.ebi.ac.uk/vol1/fastq/SRR143/001/SRR14305401/SRR14305401_2.fastq.gz			ENCODE biosample ENCBS918VPJ: HG03520 LCLs; Donor from the Esan in Nigeria (ESN)	Human LCL Cell Line	LCL	no	yes	no	no	DNA methylation, histone modification and chromatin accessibility data sets generated by the Production ENCODE project.	918
PRJNA63443	SAMN07790806	SRX10660969	SRR14305402	9606	Homo sapiens	19549232962	96778381	GSE59395: Genome-wide map of regulatory interactions in the human genome	ftp.sra.ebi.ac.uk/vol1/fastq/SRR143/002/SRR14305402/SRR14305402_1.fastq.gz;ftp.sra.ebi.ac.uk/vol1/fastq/SRR143/002/SRR14305402/SRR14305402_2.fastq.gz			ENCODE biosample ENCBS114DQJ	primary human breast epithelium	Breast	no	no	yes	no	DNA methylation, histone modification and chromatin accessibility data sets generated by the Production ENCODE project.	918
PRJNA63443	SAMN18814198	SRX10660973	SRR14305407	9606	Homo sapiens	10453165608	66159276	GSE59395: Genome-wide map of regulatory interactions in the human genome	ftp.sra.ebi.ac.uk/vol1/fastq/SRR143/007/SRR14305407/SRR14305407_1.fastq.gz;ftp.sra.ebi.ac.uk/vol1/fastq/SRR143/007/SRR14305407/SRR14305407_2.fastq.gz			ENCODE biosample ENCBS904JUM: GM21526 LCLs; Donor from the Maasai in Kinyawa, Kenya (MKK)	Human LCL Cell Line	LCL	no	yes	no	no	DNA methylation, histone modification and chromatin accessibility data sets generated by the Production ENCODE project.	918
PRJNA63443	SAMN07791272	SRX10660979	SRR14305414	9606	Homo sapiens	13756814888	68103044	GSE59395: Genome-wide map of regulatory interactions in the human genome	ftp.sra.ebi.ac.uk/vol1/fastq/SRR143/014/SRR14305414/SRR14305414_1.fastq.gz;ftp.sra.ebi.ac.uk/vol1/fastq/SRR143/014/SRR14305414/SRR14305414_2.fastq.gz			ENCODE biosample ENCBS904HZU	Primary human right lobe of liver	Liver	no	no	yes	no	DNA methylation, histone modification and chromatin accessibility data sets generated by the Production ENCODE project.	918
PRJNA63443	SAMN18814450	SRX10660982	SRR14305419	9606	Homo sapiens	17966367840	112289799	GSE59395: Genome-wide map of regulatory interactions in the human genome	ftp.sra.ebi.ac.uk/vol1/fastq/SRR143/019/SRR14305419/SRR14305419_1.fastq.gz;ftp.sra.ebi.ac.uk/vol1/fastq/SRR143/019/SRR14305419/SRR14305419_2.fastq.gz			ENCODE biosample ENCBS669DHV: GM18498 LCLs; Donor from the Yoruba in Ibadan, Nigeria (YRI)	Human LCL Cell Line	LCL	no	yes	no	no	DNA methylation, histone modification and chromatin accessibility data sets generated by the Production ENCODE project.	918
PRJNA63443	SAMN18814441	SRX10660989	SRR14305427	9606	Homo sapiens	8986745120	56167157	GSE59395: Genome-wide map of regulatory interactions in the human genome	ftp.sra.ebi.ac.uk/vol1/fastq/SRR143/027/SRR14305427/SRR14305427_1.fastq.gz;ftp.sra.ebi.ac.uk/vol1/fastq/SRR143/027/SRR14305427/SRR14305427_2.fastq.gz			ENCODE biosample ENCBS421BIV: GM21423 LCLs; Donor from the Maasai in Kinyawa, Kenya (MKK)	Human LCL Cell Line	LCL	no	yes	no	no	DNA methylation, histone modification and chromatin accessibility data sets generated by the Production ENCODE project.	918
PRJNA63443	SAMN18814070	SRX10660998	SRR14305444	9606	Homo sapiens	1112342832	15449206	GSE59395: Genome-wide map of regulatory interactions in the human genome	ftp.sra.ebi.ac.uk/vol1/fastq/SRR143/044/SRR14305444/SRR14305444_1.fastq.gz;ftp.sra.ebi.ac.uk/vol1/fastq/SRR143/044/SRR14305444/SRR14305444_2.fastq.gz			ENCODE biosample ENCBS453UUD: ATAC-seq on human cell line K562	K562 Leukemia Cancer Cell Line	Leukemia	yes	yes	no	no	DNA methylation, histone modification and chromatin accessibility data sets generated by the Production ENCODE project.	918
PRJNA63443	SAMN18814164	SRX10661001	SRR14305447	9606	Homo sapiens	7878111520	49238197	GSE59395: Genome-wide map of regulatory interactions in the human genome	ftp.sra.ebi.ac.uk/vol1/fastq/SRR143/047/SRR14305447/SRR14305447_1.fastq.gz;ftp.sra.ebi.ac.uk/vol1/fastq/SRR143/047/SRR14305447/SRR14305447_2.fastq.gz			ENCODE biosample ENCBS171IRO: HG03025 LCLs; Donor from the Gambian in Western Divisions in the Gambia (GWD)	Human LCL Cell Line	LCL	no	yes	no	no	DNA methylation, histone modification and chromatin accessibility data sets generated by the Production ENCODE project.	918
PRJNA63443	SAMN18814188	SRX10661004	SRR14305451	9606	Homo sapiens	22400795704	141777188	GSE59395: Genome-wide map of regulatory interactions in the human genome	ftp.sra.ebi.ac.uk/vol1/fastq/SRR143/051/SRR14305451/SRR14305451_1.fastq.gz;ftp.sra.ebi.ac.uk/vol1/fastq/SRR143/051/SRR14305451/SRR14305451_2.fastq.gz			ENCODE biosample ENCBS734LCE: GM18909 LCLs; Donor from the Yoruba in Ibadan, Nigeria (YRI)	Human LCL Cell Line	LCL	no	yes	no	no	DNA methylation, histone modification and chromatin accessibility data sets generated by the Production ENCODE project.	918
PRJNA63443	SAMN07791323	SRX10661008	SRR14305456	9606	Homo sapiens	7599677128	37622164	GSE59395: Genome-wide map of regulatory interactions in the human genome	ftp.sra.ebi.ac.uk/vol1/fastq/SRR143/056/SRR14305456/SRR14305456_1.fastq.gz;ftp.sra.ebi.ac.uk/vol1/fastq/SRR143/056/SRR14305456/SRR14305456_2.fastq.gz			ENCODE biosample ENCBS969YPI	Primary human esophagus squamous epithelium	Squamous epithelium	no	no	yes	no	DNA methylation, histone modification and chromatin accessibility data sets generated by the Production ENCODE project.	918
PRJNA63443	SAMN07791144	SRX10661009	SRR14305457	9606	Homo sapiens	10672263374	52832987	GSE59395: Genome-wide map of regulatory interactions in the human genome	ftp.sra.ebi.ac.uk/vol1/fastq/SRR143/057/SRR14305457/SRR14305457_1.fastq.gz;ftp.sra.ebi.ac.uk/vol1/fastq/SRR143/057/SRR14305457/SRR14305457_2.fastq.gz			ENCODE biosample ENCBS689AWK	Primary human tibial nerve	Nerve	no	no	yes	no	DNA methylation, histone modification and chromatin accessibility data sets generated by the Production ENCODE project.	918
PRJNA63443	SAMN18814169	SRX10661016	SRR14305465	9606	Homo sapiens	8687179200	54294870	GSE59395: Genome-wide map of regulatory interactions in the human genome	ftp.sra.ebi.ac.uk/vol1/fastq/SRR143/065/SRR14305465/SRR14305465_1.fastq.gz;ftp.sra.ebi.ac.uk/vol1/fastq/SRR143/065/SRR14305465/SRR14305465_2.fastq.gz			ENCODE biosample ENCBS329UGW: GM19467 LCLs; Donor from the Luhya in Webuye, Kenya (LWK)	Human LCL Cell Line	LCL	no	yes	no	no	DNA methylation, histone modification and chromatin accessibility data sets generated by the Production ENCODE project.	918
PRJNA63443	SAMN18814106	SRX10661018	SRR14305468	9606	Homo sapiens	788959872	10957776	GSE59395: Genome-wide map of regulatory interactions in the human genome	ftp.sra.ebi.ac.uk/vol1/fastq/SRR143/068/SRR14305468/SRR14305468_1.fastq.gz;ftp.sra.ebi.ac.uk/vol1/fastq/SRR143/068/SRR14305468/SRR14305468_2.fastq.gz			ENCODE biosample ENCBS769CXE: ATAC-seq on human cell line K562	K562 Leukemia Cancer Cell Line	Leukemia	yes	yes	no	no	DNA methylation, histone modification and chromatin accessibility data sets generated by the Production ENCODE project.	918
PRJNA63443	SAMN18814128	SRX10661019	SRR14305469	9606	Homo sapiens	764933832	10624081	GSE59395: Genome-wide map of regulatory interactions in the human genome	ftp.sra.ebi.ac.uk/vol1/fastq/SRR143/069/SRR14305469/SRR14305469_1.fastq.gz;ftp.sra.ebi.ac.uk/vol1/fastq/SRR143/069/SRR14305469/SRR14305469_2.fastq.gz			ENCODE biosample ENCBS915HYP: ATAC-seq on human cell line K562	K562 Leukemia Cancer Cell Line	Leukemia	yes	yes	no	no	DNA methylation, histone modification and chromatin accessibility data sets generated by the Production ENCODE project.	918
PRJNA63443	SAMN18814440	SRX10661027	SRR14305481	9606	Homo sapiens	8353644960	52210281	GSE59395: Genome-wide map of regulatory interactions in the human genome	ftp.sra.ebi.ac.uk/vol1/fastq/SRR143/081/SRR14305481/SRR14305481_1.fastq.gz;ftp.sra.ebi.ac.uk/vol1/fastq/SRR143/081/SRR14305481/SRR14305481_2.fastq.gz			ENCODE biosample ENCBS411HVU: GM21737 LCLs; Donor from the Maasai in Kinyawa, Kenya (MKK)	Human LCL Cell Line	LCL	no	yes	no	no	DNA methylation, histone modification and chromatin accessibility data sets generated by the Production ENCODE project.	918
PRJNA63443	SAMN07790936	SRX10661028	SRR14305482	9606	Homo sapiens	17616422424	87210012	GSE59395: Genome-wide map of regulatory interactions in the human genome	ftp.sra.ebi.ac.uk/vol1/fastq/SRR143/082/SRR14305482/SRR14305482_1.fastq.gz;ftp.sra.ebi.ac.uk/vol1/fastq/SRR143/082/SRR14305482/SRR14305482_2.fastq.gz			ENCODE biosample ENCBS345HRP	Primary human sigmoid colon	Colon	no	no	yes	no	DNA methylation, histone modification and chromatin accessibility data sets generated by the Production ENCODE project.	918
PRJNA63443	SAMN18814002	SRX10661032	SRR14305486	9606	Homo sapiens	4527243392	22412096	GSE59395: Genome-wide map of regulatory interactions in the human genome	ftp.sra.ebi.ac.uk/vol1/fastq/SRR143/086/SRR14305486/SRR14305486_1.fastq.gz;ftp.sra.ebi.ac.uk/vol1/fastq/SRR143/086/SRR14305486/SRR14305486_2.fastq.gz			ENCODE biosample ENCBS612PAQ	SK-N-SH Neuroblastoma Cancer Cell Line	Brain	yes	yes	no	no	DNA methylation, histone modification and chromatin accessibility data sets generated by the Production ENCODE project.	918
PRJNA63443	SAMN18814002	SRX10661032	SRR14305487	9606	Homo sapiens	4557650654	22562627	GSE59395: Genome-wide map of regulatory interactions in the human genome	ftp.sra.ebi.ac.uk/vol1/fastq/SRR143/087/SRR14305487/SRR14305487_1.fastq.gz;ftp.sra.ebi.ac.uk/vol1/fastq/SRR143/087/SRR14305487/SRR14305487_2.fastq.gz			ENCODE biosample ENCBS612PAQ	SK-N-SH Neuroblastoma Cancer Cell Line	Brain	yes	yes	no	no	DNA methylation, histone modification and chromatin accessibility data sets generated by the Production ENCODE project.	918
PRJNA63443	SAMN18814002	SRX10661032	SRR14305488	9606	Homo sapiens	4495278306	22253853	GSE59395: Genome-wide map of regulatory interactions in the human genome	ftp.sra.ebi.ac.uk/vol1/fastq/SRR143/088/SRR14305488/SRR14305488_1.fastq.gz;ftp.sra.ebi.ac.uk/vol1/fastq/SRR143/088/SRR14305488/SRR14305488_2.fastq.gz			ENCODE biosample ENCBS612PAQ	SK-N-SH Neuroblastoma Cancer Cell Line	Brain	yes	yes	no	no	DNA methylation, histone modification and chromatin accessibility data sets generated by the Production ENCODE project.	918
PRJNA63443	SAMN18814002	SRX10661032	SRR14305489	9606	Homo sapiens	4513836652	22345726	GSE59395: Genome-wide map of regulatory interactions in the human genome	ftp.sra.ebi.ac.uk/vol1/fastq/SRR143/089/SRR14305489/SRR14305489_1.fastq.gz;ftp.sra.ebi.ac.uk/vol1/fastq/SRR143/089/SRR14305489/SRR14305489_2.fastq.gz			ENCODE biosample ENCBS612PAQ	SK-N-SH Neuroblastoma Cancer Cell Line	Brain	yes	yes	no	no	DNA methylation, histone modification and chromatin accessibility data sets generated by the Production ENCODE project.	918
PRJNA63443	SAMN18813998	SRX10661033	SRR14305490	9606	Homo sapiens	4130630128	20448664	GSE59395: Genome-wide map of regulatory interactions in the human genome	ftp.sra.ebi.ac.uk/vol1/fastq/SRR143/090/SRR14305490/SRR14305490_1.fastq.gz;ftp.sra.ebi.ac.uk/vol1/fastq/SRR143/090/SRR14305490/SRR14305490_2.fastq.gz			ENCODE biosample ENCBS037ALL	SK-N-SH Neuroblastoma Cancer Cell Line	Brain	yes	yes	no	no	DNA methylation, histone modification and chromatin accessibility data sets generated by the Production ENCODE project.	918
PRJNA63443	SAMN18813998	SRX10661033	SRR14305491	9606	Homo sapiens	4229126540	20936270	GSE59395: Genome-wide map of regulatory interactions in the human genome	ftp.sra.ebi.ac.uk/vol1/fastq/SRR143/091/SRR14305491/SRR14305491_1.fastq.gz;ftp.sra.ebi.ac.uk/vol1/fastq/SRR143/091/SRR14305491/SRR14305491_2.fastq.gz			ENCODE biosample ENCBS037ALL	SK-N-SH Neuroblastoma Cancer Cell Line	Brain	yes	yes	no	no	DNA methylation, histone modification and chromatin accessibility data sets generated by the Production ENCODE project.	918
PRJNA63443	SAMN18813998	SRX10661033	SRR14305492	9606	Homo sapiens	4304973298	21311749	GSE59395: Genome-wide map of regulatory interactions in the human genome	ftp.sra.ebi.ac.uk/vol1/fastq/SRR143/092/SRR14305492/SRR14305492_1.fastq.gz;ftp.sra.ebi.ac.uk/vol1/fastq/SRR143/092/SRR14305492/SRR14305492_2.fastq.gz			ENCODE biosample ENCBS037ALL	SK-N-SH Neuroblastoma Cancer Cell Line	Brain	yes	yes	no	no	DNA methylation, histone modification and chromatin accessibility data sets generated by the Production ENCODE project.	918
PRJNA63443	SAMN18813998	SRX10661033	SRR14305493	9606	Homo sapiens	4146752354	20528477	GSE59395: Genome-wide map of regulatory interactions in the human genome	ftp.sra.ebi.ac.uk/vol1/fastq/SRR143/093/SRR14305493/SRR14305493_1.fastq.gz;ftp.sra.ebi.ac.uk/vol1/fastq/SRR143/093/SRR14305493/SRR14305493_2.fastq.gz			ENCODE biosample ENCBS037ALL	SK-N-SH Neuroblastoma Cancer Cell Line	Brain	yes	yes	no	no	DNA methylation, histone modification and chromatin accessibility data sets generated by the Production ENCODE project.	918
PRJNA63443	SAMN18814000	SRX10661034	SRR14305494	9606	Homo sapiens	4941725576	24463988	GSE59395: Genome-wide map of regulatory interactions in the human genome	ftp.sra.ebi.ac.uk/vol1/fastq/SRR143/094/SRR14305494/SRR14305494_1.fastq.gz;ftp.sra.ebi.ac.uk/vol1/fastq/SRR143/094/SRR14305494/SRR14305494_2.fastq.gz			ENCODE biosample ENCBS460YKE	SK-N-SH Neuroblastoma Cancer Cell Line	Brain	yes	yes	no	no	DNA methylation, histone modification and chromatin accessibility data sets generated by the Production ENCODE project.	918
PRJNA63443	SAMN18814000	SRX10661034	SRR14305495	9606	Homo sapiens	5015985826	24831613	GSE59395: Genome-wide map of regulatory interactions in the human genome	ftp.sra.ebi.ac.uk/vol1/fastq/SRR143/095/SRR14305495/SRR14305495_1.fastq.gz;ftp.sra.ebi.ac.uk/vol1/fastq/SRR143/095/SRR14305495/SRR14305495_2.fastq.gz			ENCODE biosample ENCBS460YKE	SK-N-SH Neuroblastoma Cancer Cell Line	Brain	yes	yes	no	no	DNA methylation, histone modification and chromatin accessibility data sets generated by the Production ENCODE project.	918
PRJNA63443	SAMN18814000	SRX10661034	SRR14305496	9606	Homo sapiens	5081106586	25153993	GSE59395: Genome-wide map of regulatory interactions in the human genome	ftp.sra.ebi.ac.uk/vol1/fastq/SRR143/096/SRR14305496/SRR14305496_1.fastq.gz;ftp.sra.ebi.ac.uk/vol1/fastq/SRR143/096/SRR14305496/SRR14305496_2.fastq.gz			ENCODE biosample ENCBS460YKE	SK-N-SH Neuroblastoma Cancer Cell Line	Brain	yes	yes	no	no	DNA methylation, histone modification and chromatin accessibility data sets generated by the Production ENCODE project.	918
PRJNA63443	SAMN18814000	SRX10661034	SRR14305497	9606	Homo sapiens	4959814676	24553538	GSE59395: Genome-wide map of regulatory interactions in the human genome	ftp.sra.ebi.ac.uk/vol1/fastq/SRR143/097/SRR14305497/SRR14305497_1.fastq.gz;ftp.sra.ebi.ac.uk/vol1/fastq/SRR143/097/SRR14305497/SRR14305497_2.fastq.gz			ENCODE biosample ENCBS460YKE	SK-N-SH Neuroblastoma Cancer Cell Line	Brain	yes	yes	no	no	DNA methylation, histone modification and chromatin accessibility data sets generated by the Production ENCODE project.	918
PRJNA63443	SAMN18814417	SRX10661040	SRR14305507	9606	Homo sapiens	9750607360	60941296	GSE59395: Genome-wide map of regulatory interactions in the human genome	ftp.sra.ebi.ac.uk/vol1/fastq/SRR143/007/SRR14305507/SRR14305507_1.fastq.gz;ftp.sra.ebi.ac.uk/vol1/fastq/SRR143/007/SRR14305507/SRR14305507_2.fastq.gz			ENCODE biosample ENCBS053ERX: HG03521 LCLs; Donor from the Esan in Nigeria (ESN)	Human LCL Cell Line	LCL	no	yes	no	no	DNA methylation, histone modification and chromatin accessibility data sets generated by the Production ENCODE project.	918
PRJNA63443	SAMN18814466	SRX10661041	SRR14305508	9606	Homo sapiens	6107670080	38172938	GSE59395: Genome-wide map of regulatory interactions in the human genome	ftp.sra.ebi.ac.uk/vol1/fastq/SRR143/008/SRR14305508/SRR14305508_1.fastq.gz;ftp.sra.ebi.ac.uk/vol1/fastq/SRR143/008/SRR14305508/SRR14305508_2.fastq.gz			ENCODE biosample ENCBS976WAY: HG03457 LCLs; Donor from the Mende in Sierra Leone (MSL)	Human LCL Cell Line	LCL	no	yes	no	no	DNA methylation, histone modification and chromatin accessibility data sets generated by the Production ENCODE project.	918
PRJNA63443	SAMN18814452	SRX10661043	SRR14305510	9606	Homo sapiens	7201511200	45009445	GSE59395: Genome-wide map of regulatory interactions in the human genome	ftp.sra.ebi.ac.uk/vol1/fastq/SRR143/010/SRR14305510/SRR14305510_1.fastq.gz;ftp.sra.ebi.ac.uk/vol1/fastq/SRR143/010/SRR14305510/SRR14305510_2.fastq.gz			ENCODE biosample ENCBS696BIK: HG02623 LCLs; Donor from the Gambian in Western Divisions in the Gambia (GWD)	Human LCL Cell Line	LCL	no	yes	no	no	DNA methylation, histone modification and chromatin accessibility data sets generated by the Production ENCODE project.	918
PRJNA63443	SAMN18814034	SRX10661049	SRR14305518	9606	Homo sapiens	1084349088	15060404	GSE59395: Genome-wide map of regulatory interactions in the human genome	ftp.sra.ebi.ac.uk/vol1/fastq/SRR143/018/SRR14305518/SRR14305518_1.fastq.gz;ftp.sra.ebi.ac.uk/vol1/fastq/SRR143/018/SRR14305518/SRR14305518_2.fastq.gz			ENCODE biosample ENCBS067FDX: ATAC-seq on human cell line K562	K562 Leukemia Cancer Cell Line	Leukemia	yes	yes	no	no	DNA methylation, histone modification and chromatin accessibility data sets generated by the Production ENCODE project.	918
PRJNA63443	SAMN18814127	SRX10661050	SRR14305519	9606	Homo sapiens	1288098792	17890261	GSE59395: Genome-wide map of regulatory interactions in the human genome	ftp.sra.ebi.ac.uk/vol1/fastq/SRR143/019/SRR14305519/SRR14305519_1.fastq.gz;ftp.sra.ebi.ac.uk/vol1/fastq/SRR143/019/SRR14305519/SRR14305519_2.fastq.gz			ENCODE biosample ENCBS908WEC: ATAC-seq on human cell line K562	K562 Leukemia Cancer Cell Line	Leukemia	yes	yes	no	no	DNA methylation, histone modification and chromatin accessibility data sets generated by the Production ENCODE project.	918
PRJNA63443	SAMN18814200	SRX10661052	SRR14305521	9606	Homo sapiens	3139383212	19869514	GSE59395: Genome-wide map of regulatory interactions in the human genome	ftp.sra.ebi.ac.uk/vol1/fastq/SRR143/021/SRR14305521/SRR14305521_1.fastq.gz;ftp.sra.ebi.ac.uk/vol1/fastq/SRR143/021/SRR14305521/SRR14305521_2.fastq.gz			ENCODE biosample ENCBS935YBK: HG03575 LCLs; Donor from the Mende in Sierra Leone (MSL)	Human LCL Cell Line	LCL	no	yes	no	no	DNA methylation, histone modification and chromatin accessibility data sets generated by the Production ENCODE project.	918
PRJNA63443	SAMN18814300	SRX10661053	SRR14305522	9606	Homo sapiens	17409384940	57646970	GSE59395: Genome-wide map of regulatory interactions in the human genome	ftp.sra.ebi.ac.uk/vol1/fastq/SRR143/022/SRR14305522/SRR14305522_1.fastq.gz;ftp.sra.ebi.ac.uk/vol1/fastq/SRR143/022/SRR14305522/SRR14305522_2.fastq.gz			ENCODE biosample ENCBS032HVZ	WTC11 hiPSC Cell Line	Stem Cell	no	yes	no	no	DNA methylation, histone modification and chromatin accessibility data sets generated by the Production ENCODE project.	918
PRJNA63443	SAMN18814299	SRX10661054	SRR14305523	9606	Homo sapiens	22831216308	75600054	GSE59395: Genome-wide map of regulatory interactions in the human genome	ftp.sra.ebi.ac.uk/vol1/fastq/SRR143/023/SRR14305523/SRR14305523_1.fastq.gz;ftp.sra.ebi.ac.uk/vol1/fastq/SRR143/023/SRR14305523/SRR14305523_2.fastq.gz			ENCODE biosample ENCBS008UET	WTC11 hiPSC Cell Line	Stem Cell	no	yes	no	no	DNA methylation, histone modification and chromatin accessibility data sets generated by the Production ENCODE project.	918
PRJNA63443	SAMN07791132	SRX10661056	SRR14305525	9606	Homo sapiens	13856079102	68594451	GSE59395: Genome-wide map of regulatory interactions in the human genome	ftp.sra.ebi.ac.uk/vol1/fastq/SRR143/025/SRR14305525/SRR14305525_1.fastq.gz;ftp.sra.ebi.ac.uk/vol1/fastq/SRR143/025/SRR14305525/SRR14305525_2.fastq.gz			ENCODE biosample ENCBS668EWD	Human primary gastrocnemius medialis	Muscle	no	no	yes	no	DNA methylation, histone modification and chromatin accessibility data sets generated by the Production ENCODE project.	918
PRJNA63443	SAMN18814418	SRX10661057	SRR14305526	9606	Homo sapiens	6242873120	39017957	GSE59395: Genome-wide map of regulatory interactions in the human genome	ftp.sra.ebi.ac.uk/vol1/fastq/SRR143/026/SRR14305526/SRR14305526_1.fastq.gz;ftp.sra.ebi.ac.uk/vol1/fastq/SRR143/026/SRR14305526/SRR14305526_2.fastq.gz			ENCODE biosample ENCBS059VNF: GM19372 LCLs; Donor from the Luhya in Webuye, Kenya (LWK)	Human LCL Cell Line	LCL	no	yes	no	no	DNA methylation, histone modification and chromatin accessibility data sets generated by the Production ENCODE project.	918
PRJNA63443	SAMN18814122	SRX10661058	SRR14305527	9606	Homo sapiens	1498610232	20814031	GSE59395: Genome-wide map of regulatory interactions in the human genome	ftp.sra.ebi.ac.uk/vol1/fastq/SRR143/027/SRR14305527/SRR14305527_1.fastq.gz;ftp.sra.ebi.ac.uk/vol1/fastq/SRR143/027/SRR14305527/SRR14305527_2.fastq.gz			ENCODE biosample ENCBS883ZUN: ATAC-seq on human cell line K562	K562 Leukemia Cancer Cell Line	Leukemia	yes	yes	no	no	DNA methylation, histone modification and chromatin accessibility data sets generated by the Production ENCODE project.	918
PRJNA63443	SAMN18814134	SRX10661059	SRR14305528	9606	Homo sapiens	1244204496	17280618	GSE59395: Genome-wide map of regulatory interactions in the human genome	ftp.sra.ebi.ac.uk/vol1/fastq/SRR143/028/SRR14305528/SRR14305528_1.fastq.gz;ftp.sra.ebi.ac.uk/vol1/fastq/SRR143/028/SRR14305528/SRR14305528_2.fastq.gz			ENCODE biosample ENCBS941HKL: ATAC-seq on human cell line K562	K562 Leukemia Cancer Cell Line	Leukemia	yes	yes	no	no	DNA methylation, histone modification and chromatin accessibility data sets generated by the Production ENCODE project.	918
PRJNA63443	SAMN18814171	SRX10661061	SRR14305530	9606	Homo sapiens	15362135706	97228707	GSE59395: Genome-wide map of regulatory interactions in the human genome	ftp.sra.ebi.ac.uk/vol1/fastq/SRR143/030/SRR14305530/SRR14305530_1.fastq.gz;ftp.sra.ebi.ac.uk/vol1/fastq/SRR143/030/SRR14305530/SRR14305530_2.fastq.gz			ENCODE biosample ENCBS351XYO: HG03378 LCLs; Donor from the Mende in Sierra Leone (MSL)	Human LCL Cell Line	LCL	no	yes	no	no	DNA methylation, histone modification and chromatin accessibility data sets generated by the Production ENCODE project.	918
PRJNA63443	SAMN18814045	SRX10661183	SRR14305652	9606	Homo sapiens	1296860472	18011951	GSE59395: Genome-wide map of regulatory interactions in the human genome	ftp.sra.ebi.ac.uk/vol1/fastq/SRR143/052/SRR14305652/SRR14305652_1.fastq.gz;ftp.sra.ebi.ac.uk/vol1/fastq/SRR143/052/SRR14305652/SRR14305652_2.fastq.gz			ENCODE biosample ENCBS265CFU: ATAC-seq on human cell line K562	K562 Leukemia Cancer Cell Line	Leukemia	yes	yes	no	no	DNA methylation, histone modification and chromatin accessibility data sets generated by the Production ENCODE project.	918
PRJNA63443	SAMN18814040	SRX10661190	SRR14305661	9606	Homo sapiens	1383694056	19217973	GSE59395: Genome-wide map of regulatory interactions in the human genome	ftp.sra.ebi.ac.uk/vol1/fastq/SRR143/061/SRR14305661/SRR14305661_1.fastq.gz;ftp.sra.ebi.ac.uk/vol1/fastq/SRR143/061/SRR14305661/SRR14305661_2.fastq.gz			ENCODE biosample ENCBS187GAC: ATAC-seq on human cell line K562	K562 Leukemia Cancer Cell Line	Leukemia	yes	yes	no	no	DNA methylation, histone modification and chromatin accessibility data sets generated by the Production ENCODE project.	918
PRJNA63443	SAMN18814459	SRX10661192	SRR14305663	9606	Homo sapiens	7239876000	45822000	GSE59395: Genome-wide map of regulatory interactions in the human genome	ftp.sra.ebi.ac.uk/vol1/fastq/SRR143/063/SRR14305663/SRR14305663_1.fastq.gz;ftp.sra.ebi.ac.uk/vol1/fastq/SRR143/063/SRR14305663/SRR14305663_2.fastq.gz			ENCODE biosample ENCBS879NII: HG02884 LCLs; Donor from the Gambian in Western Divisions in the Gambia (GWD)	Human LCL Cell Line	LCL	no	yes	no	no	DNA methylation, histone modification and chromatin accessibility data sets generated by the Production ENCODE project.	918
PRJNA63443	SAMN18814422	SRX10661193	SRR14305664	9606	Homo sapiens	5252900160	32830626	GSE59395: Genome-wide map of regulatory interactions in the human genome	ftp.sra.ebi.ac.uk/vol1/fastq/SRR143/064/SRR14305664/SRR14305664_1.fastq.gz;ftp.sra.ebi.ac.uk/vol1/fastq/SRR143/064/SRR14305664/SRR14305664_2.fastq.gz			ENCODE biosample ENCBS113YHR: HG03103 LCLs; Donor from the Esan in Nigeria (ESN)	Human LCL Cell Line	LCL	no	yes	no	no	DNA methylation, histone modification and chromatin accessibility data sets generated by the Production ENCODE project.	918
PRJNA63443	SAMN18814060	SRX10661195	SRR14305666	9606	Homo sapiens	1219824144	16942002	GSE59395: Genome-wide map of regulatory interactions in the human genome	ftp.sra.ebi.ac.uk/vol1/fastq/SRR143/066/SRR14305666/SRR14305666_1.fastq.gz;ftp.sra.ebi.ac.uk/vol1/fastq/SRR143/066/SRR14305666/SRR14305666_2.fastq.gz			ENCODE biosample ENCBS385INW: ATAC-seq on human cell line K562	K562 Leukemia Cancer Cell Line	Leukemia	yes	yes	no	no	DNA methylation, histone modification and chromatin accessibility data sets generated by the Production ENCODE project.	918
PRJNA63443	SAMN18814175	SRX10661197	SRR14305668	9606	Homo sapiens	7038947360	43993421	GSE59395: Genome-wide map of regulatory interactions in the human genome	ftp.sra.ebi.ac.uk/vol1/fastq/SRR143/068/SRR14305668/SRR14305668_1.fastq.gz;ftp.sra.ebi.ac.uk/vol1/fastq/SRR143/068/SRR14305668/SRR14305668_2.fastq.gz			ENCODE biosample ENCBS392TNX: GM19328 LCLs; Donor from the Luhya in Webuye, Kenya (LWK)	Human LCL Cell Line	LCL	no	yes	no	no	DNA methylation, histone modification and chromatin accessibility data sets generated by the Production ENCODE project.	918
PRJNA63443	SAMN18814283	SRX10661198	SRR14305669	9606	Homo sapiens	2792168256	18369528	GSE59395: Genome-wide map of regulatory interactions in the human genome	ftp.sra.ebi.ac.uk/vol1/fastq/SRR143/069/SRR14305669/SRR14305669_1.fastq.gz;ftp.sra.ebi.ac.uk/vol1/fastq/SRR143/069/SRR14305669/SRR14305669_2.fastq.gz			ENCODE biosample ENCBS623QHX: Primary foreskin keratinocyte cells from a newborn healthy male donor, differentiated in 2D culture, day 4.5	Primary Human Foreskin keratinocyte	Skin	no	no	yes	no	DNA methylation, histone modification and chromatin accessibility data sets generated by the Production ENCODE project.	918
PRJNA63443	SAMN18814280	SRX10661199	SRR14305670	9606	Homo sapiens	8268227872	54396236	GSE59395: Genome-wide map of regulatory interactions in the human genome	ftp.sra.ebi.ac.uk/vol1/fastq/SRR143/070/SRR14305670/SRR14305670_1.fastq.gz;ftp.sra.ebi.ac.uk/vol1/fastq/SRR143/070/SRR14305670/SRR14305670_2.fastq.gz			ENCODE biosample ENCBS473PMP: Primary foreskin keratinocyte cells from a newborn healthy male donor, differentiated in 2D culture, day 4.5	Primary Human Foreskin keratinocyte	Skin	no	no	yes	no	DNA methylation, histone modification and chromatin accessibility data sets generated by the Production ENCODE project.	918
PRJNA63443	SAMN18814280	SRX10661200	SRR14305671	9606	Homo sapiens	4410511952	29016526	GSE59395: Genome-wide map of regulatory interactions in the human genome	ftp.sra.ebi.ac.uk/vol1/fastq/SRR143/071/SRR14305671/SRR14305671_1.fastq.gz;ftp.sra.ebi.ac.uk/vol1/fastq/SRR143/071/SRR14305671/SRR14305671_2.fastq.gz			ENCODE biosample ENCBS473PMP: Primary foreskin keratinocyte cells from a newborn healthy male donor, differentiated in 2D culture, day 4.5	Primary Human Foreskin keratinocyte	Skin	no	no	yes	no	DNA methylation, histone modification and chromatin accessibility data sets generated by the Production ENCODE project.	918
PRJNA63443	SAMN18814280	SRX10661201	SRR14305672	9606	Homo sapiens	2538560512	16701056	GSE59395: Genome-wide map of regulatory interactions in the human genome	ftp.sra.ebi.ac.uk/vol1/fastq/SRR143/072/SRR14305672/SRR14305672_1.fastq.gz;ftp.sra.ebi.ac.uk/vol1/fastq/SRR143/072/SRR14305672/SRR14305672_2.fastq.gz			ENCODE biosample ENCBS473PMP: Primary foreskin keratinocyte cells from a newborn healthy male donor, differentiated in 2D culture, day 4.5	Primary Human Foreskin keratinocyte	Skin	no	no	yes	no	DNA methylation, histone modification and chromatin accessibility data sets generated by the Production ENCODE project.	918
PRJNA63443	SAMN18814283	SRX10661202	SRR14305673	9606	Homo sapiens	1887380504	12416977	GSE59395: Genome-wide map of regulatory interactions in the human genome	ftp.sra.ebi.ac.uk/vol1/fastq/SRR143/073/SRR14305673/SRR14305673_1.fastq.gz;ftp.sra.ebi.ac.uk/vol1/fastq/SRR143/073/SRR14305673/SRR14305673_2.fastq.gz			ENCODE biosample ENCBS623QHX: Primary foreskin keratinocyte cells from a newborn healthy male donor, differentiated in 2D culture, day 4.5	Primary Human Foreskin keratinocyte	Skin	no	no	yes	no	DNA methylation, histone modification and chromatin accessibility data sets generated by the Production ENCODE project.	918
PRJNA63443	SAMN18814283	SRX10661203	SRR14305674	9606	Homo sapiens	3758134488	24724569	GSE59395: Genome-wide map of regulatory interactions in the human genome	ftp.sra.ebi.ac.uk/vol1/fastq/SRR143/074/SRR14305674/SRR14305674_1.fastq.gz;ftp.sra.ebi.ac.uk/vol1/fastq/SRR143/074/SRR14305674/SRR14305674_2.fastq.gz			ENCODE biosample ENCBS623QHX: Primary foreskin keratinocyte cells from a newborn healthy male donor, differentiated in 2D culture, day 4.5	Primary Human Foreskin keratinocyte	Skin	no	no	yes	no	DNA methylation, histone modification and chromatin accessibility data sets generated by the Production ENCODE project.	918
PRJNA63443	SAMN18814283	SRX10661204	SRR14305675	9606	Homo sapiens	3219680720	21182110	GSE59395: Genome-wide map of regulatory interactions in the human genome	ftp.sra.ebi.ac.uk/vol1/fastq/SRR143/075/SRR14305675/SRR14305675_1.fastq.gz;ftp.sra.ebi.ac.uk/vol1/fastq/SRR143/075/SRR14305675/SRR14305675_2.fastq.gz			ENCODE biosample ENCBS623QHX: Primary foreskin keratinocyte cells from a newborn healthy male donor, differentiated in 2D culture, day 4.5	Primary Human Foreskin keratinocyte	Skin	no	no	yes	no	DNA methylation, histone modification and chromatin accessibility data sets generated by the Production ENCODE project.	918
PRJNA63443	SAMN18814280	SRX10661205	SRR14305676	9606	Homo sapiens	5076611976	33398763	GSE59395: Genome-wide map of regulatory interactions in the human genome	ftp.sra.ebi.ac.uk/vol1/fastq/SRR143/076/SRR14305676/SRR14305676_1.fastq.gz;ftp.sra.ebi.ac.uk/vol1/fastq/SRR143/076/SRR14305676/SRR14305676_2.fastq.gz			ENCODE biosample ENCBS473PMP: Primary foreskin keratinocyte cells from a newborn healthy male donor, differentiated in 2D culture, day 4.5	Primary Human Foreskin keratinocyte	Skin	no	no	yes	no	DNA methylation, histone modification and chromatin accessibility data sets generated by the Production ENCODE project.	918
PRJNA63443	SAMN18814283	SRX10661206	SRR14305677	9606	Homo sapiens	5093268288	33508344	GSE59395: Genome-wide map of regulatory interactions in the human genome	ftp.sra.ebi.ac.uk/vol1/fastq/SRR143/077/SRR14305677/SRR14305677_1.fastq.gz;ftp.sra.ebi.ac.uk/vol1/fastq/SRR143/077/SRR14305677/SRR14305677_2.fastq.gz			ENCODE biosample ENCBS623QHX: Primary foreskin keratinocyte cells from a newborn healthy male donor, differentiated in 2D culture, day 4.5	Primary Human Foreskin keratinocyte	Skin	no	no	yes	no	DNA methylation, histone modification and chromatin accessibility data sets generated by the Production ENCODE project.	918
PRJNA63443	SAMN18814283	SRX10661207	SRR14305678	9606	Homo sapiens	3236349344	21291772	GSE59395: Genome-wide map of regulatory interactions in the human genome	ftp.sra.ebi.ac.uk/vol1/fastq/SRR143/078/SRR14305678/SRR14305678_1.fastq.gz;ftp.sra.ebi.ac.uk/vol1/fastq/SRR143/078/SRR14305678/SRR14305678_2.fastq.gz			ENCODE biosample ENCBS623QHX: Primary foreskin keratinocyte cells from a newborn healthy male donor, differentiated in 2D culture, day 4.5	Primary Human Foreskin keratinocyte	Skin	no	no	yes	no	DNA methylation, histone modification and chromatin accessibility data sets generated by the Production ENCODE project.	918
PRJNA63443	SAMN18814283	SRX10661208	SRR14305679	9606	Homo sapiens	4054522328	26674489	GSE59395: Genome-wide map of regulatory interactions in the human genome	ftp.sra.ebi.ac.uk/vol1/fastq/SRR143/079/SRR14305679/SRR14305679_1.fastq.gz;ftp.sra.ebi.ac.uk/vol1/fastq/SRR143/079/SRR14305679/SRR14305679_2.fastq.gz			ENCODE biosample ENCBS623QHX: Primary foreskin keratinocyte cells from a newborn healthy male donor, differentiated in 2D culture, day 4.5	Primary Human Foreskin keratinocyte	Skin	no	no	yes	no	DNA methylation, histone modification and chromatin accessibility data sets generated by the Production ENCODE project.	918
PRJNA63443	SAMN18814464	SRX10661211	SRR14305682	9606	Homo sapiens	6381323520	39883272	GSE59395: Genome-wide map of regulatory interactions in the human genome	ftp.sra.ebi.ac.uk/vol1/fastq/SRR143/082/SRR14305682/SRR14305682_1.fastq.gz;ftp.sra.ebi.ac.uk/vol1/fastq/SRR143/082/SRR14305682/SRR14305682_2.fastq.gz			ENCODE biosample ENCBS959QIZ: GM21447 LCLs; Donor from the Maasai in Kinyawa, Kenya (MKK)	Human LCL Cell Line	LCL	no	yes	no	no	DNA methylation, histone modification and chromatin accessibility data sets generated by the Production ENCODE project.	918
PRJNA63443	SAMN18814276	SRX10661212	SRR14305683	9606	Homo sapiens	6444394768	42397334	GSE59395: Genome-wide map of regulatory interactions in the human genome	ftp.sra.ebi.ac.uk/vol1/fastq/SRR143/083/SRR14305683/SRR14305683_1.fastq.gz;ftp.sra.ebi.ac.uk/vol1/fastq/SRR143/083/SRR14305683/SRR14305683_2.fastq.gz			ENCODE biosample ENCBS299ONK: Primary foreskin keratinocyte cells from a newborn healthy male donor, differentiated in 2D culture, day 3.0	Primary Human Foreskin keratinocyte	Skin	no	no	yes	no	DNA methylation, histone modification and chromatin accessibility data sets generated by the Production ENCODE project.	918
PRJNA63443	SAMN18814270	SRX10661213	SRR14305684	9606	Homo sapiens	7008846464	46110832	GSE59395: Genome-wide map of regulatory interactions in the human genome	ftp.sra.ebi.ac.uk/vol1/fastq/SRR143/084/SRR14305684/SRR14305684_1.fastq.gz;ftp.sra.ebi.ac.uk/vol1/fastq/SRR143/084/SRR14305684/SRR14305684_2.fastq.gz			ENCODE biosample ENCBS079LRU: Primary foreskin keratinocyte cells from a newborn healthy male donor, differentiated in 2D culture, day 3.0	Primary Human Foreskin keratinocyte	Skin	no	no	yes	no	DNA methylation, histone modification and chromatin accessibility data sets generated by the Production ENCODE project.	918
PRJNA63443	SAMN18814270	SRX10661214	SRR14305685	9606	Homo sapiens	7553479944	49693947	GSE59395: Genome-wide map of regulatory interactions in the human genome	ftp.sra.ebi.ac.uk/vol1/fastq/SRR143/085/SRR14305685/SRR14305685_1.fastq.gz;ftp.sra.ebi.ac.uk/vol1/fastq/SRR143/085/SRR14305685/SRR14305685_2.fastq.gz			ENCODE biosample ENCBS079LRU: Primary foreskin keratinocyte cells from a newborn healthy male donor, differentiated in 2D culture, day 3.0	Primary Human Foreskin keratinocyte	Skin	no	no	yes	no	DNA methylation, histone modification and chromatin accessibility data sets generated by the Production ENCODE project.	918
PRJNA63443	SAMN18814276	SRX10661215	SRR14305686	9606	Homo sapiens	3845385072	25298586	GSE59395: Genome-wide map of regulatory interactions in the human genome	ftp.sra.ebi.ac.uk/vol1/fastq/SRR143/086/SRR14305686/SRR14305686_1.fastq.gz;ftp.sra.ebi.ac.uk/vol1/fastq/SRR143/086/SRR14305686/SRR14305686_2.fastq.gz			ENCODE biosample ENCBS299ONK: Primary foreskin keratinocyte cells from a newborn healthy male donor, differentiated in 2D culture, day 3.0	Primary Human Foreskin keratinocyte	Skin	no	no	yes	no	DNA methylation, histone modification and chromatin accessibility data sets generated by the Production ENCODE project.	918
PRJNA63443	SAMN18814276	SRX10661216	SRR14305687	9606	Homo sapiens	5415512544	35628372	GSE59395: Genome-wide map of regulatory interactions in the human genome	ftp.sra.ebi.ac.uk/vol1/fastq/SRR143/087/SRR14305687/SRR14305687_1.fastq.gz;ftp.sra.ebi.ac.uk/vol1/fastq/SRR143/087/SRR14305687/SRR14305687_2.fastq.gz			ENCODE biosample ENCBS299ONK: Primary foreskin keratinocyte cells from a newborn healthy male donor, differentiated in 2D culture, day 3.0	Primary Human Foreskin keratinocyte	Skin	no	no	yes	no	DNA methylation, histone modification and chromatin accessibility data sets generated by the Production ENCODE project.	918
PRJNA63443	SAMN18814270	SRX10661217	SRR14305688	9606	Homo sapiens	9531970312	62710331	GSE59395: Genome-wide map of regulatory interactions in the human genome	ftp.sra.ebi.ac.uk/vol1/fastq/SRR143/088/SRR14305688/SRR14305688_1.fastq.gz;ftp.sra.ebi.ac.uk/vol1/fastq/SRR143/088/SRR14305688/SRR14305688_2.fastq.gz			ENCODE biosample ENCBS079LRU: Primary foreskin keratinocyte cells from a newborn healthy male donor, differentiated in 2D culture, day 3.0	Primary Human Foreskin keratinocyte	Skin	no	no	yes	no	DNA methylation, histone modification and chromatin accessibility data sets generated by the Production ENCODE project.	918
PRJNA63443	SAMN18814270	SRX10661218	SRR14305689	9606	Homo sapiens	6562639064	43175257	GSE59395: Genome-wide map of regulatory interactions in the human genome	ftp.sra.ebi.ac.uk/vol1/fastq/SRR143/089/SRR14305689/SRR14305689_1.fastq.gz;ftp.sra.ebi.ac.uk/vol1/fastq/SRR143/089/SRR14305689/SRR14305689_2.fastq.gz			ENCODE biosample ENCBS079LRU: Primary foreskin keratinocyte cells from a newborn healthy male donor, differentiated in 2D culture, day 3.0	Primary Human Foreskin keratinocyte	Skin	no	no	yes	no	DNA methylation, histone modification and chromatin accessibility data sets generated by the Production ENCODE project.	918
PRJNA63443	SAMN18814276	SRX10661219	SRR14305690	9606	Homo sapiens	4175597320	27471035	GSE59395: Genome-wide map of regulatory interactions in the human genome	ftp.sra.ebi.ac.uk/vol1/fastq/SRR143/090/SRR14305690/SRR14305690_1.fastq.gz;ftp.sra.ebi.ac.uk/vol1/fastq/SRR143/090/SRR14305690/SRR14305690_2.fastq.gz			ENCODE biosample ENCBS299ONK: Primary foreskin keratinocyte cells from a newborn healthy male donor, differentiated in 2D culture, day 3.0	Primary Human Foreskin keratinocyte	Skin	no	no	yes	no	DNA methylation, histone modification and chromatin accessibility data sets generated by the Production ENCODE project.	918
PRJNA63443	SAMN18814276	SRX10661220	SRR14305691	9606	Homo sapiens	6003224344	39494897	GSE59395: Genome-wide map of regulatory interactions in the human genome	ftp.sra.ebi.ac.uk/vol1/fastq/SRR143/091/SRR14305691/SRR14305691_1.fastq.gz;ftp.sra.ebi.ac.uk/vol1/fastq/SRR143/091/SRR14305691/SRR14305691_2.fastq.gz			ENCODE biosample ENCBS299ONK: Primary foreskin keratinocyte cells from a newborn healthy male donor, differentiated in 2D culture, day 3.0	Primary Human Foreskin keratinocyte	Skin	no	no	yes	no	DNA methylation, histone modification and chromatin accessibility data sets generated by the Production ENCODE project.	918
PRJNA63443	SAMN18814445	SRX10661225	SRR14305696	9606	Homo sapiens	4522465126	28623197	GSE59395: Genome-wide map of regulatory interactions in the human genome	ftp.sra.ebi.ac.uk/vol1/fastq/SRR143/096/SRR14305696/SRR14305696_1.fastq.gz;ftp.sra.ebi.ac.uk/vol1/fastq/SRR143/096/SRR14305696/SRR14305696_2.fastq.gz			ENCODE biosample ENCBS539BEG: GM19043 LCLs; Donor from the Luhya in Webuye, Kenya (LWK)	Human LCL Cell Line	LCL	no	yes	no	no	DNA methylation, histone modification and chromatin accessibility data sets generated by the Production ENCODE project.	918
PRJNA63443	SAMN18814202	SRX10661226	SRR14305697	9606	Homo sapiens	10087420480	63046378	GSE59395: Genome-wide map of regulatory interactions in the human genome	ftp.sra.ebi.ac.uk/vol1/fastq/SRR143/097/SRR14305697/SRR14305697_1.fastq.gz;ftp.sra.ebi.ac.uk/vol1/fastq/SRR143/097/SRR14305697/SRR14305697_2.fastq.gz			ENCODE biosample ENCBS983PPJ: HG02870 LCLs; Donor from the Gambian in Western Divisions in the Gambia (GWD)	Human LCL Cell Line	LCL	no	yes	no	no	DNA methylation, histone modification and chromatin accessibility data sets generated by the Production ENCODE project.	918
PRJNA63443	SAMN18814409	SRX10661227	SRR14305698	9606	Homo sapiens	8060870802	39905301	GSE59395: Genome-wide map of regulatory interactions in the human genome	ftp.sra.ebi.ac.uk/vol1/fastq/SRR143/098/SRR14305698/SRR14305698_1.fastq.gz;ftp.sra.ebi.ac.uk/vol1/fastq/SRR143/098/SRR14305698/SRR14305698_2.fastq.gz			ENCODE biosample ENCBS412WFM	Primary human esophagus muscularis mucosa	Esophagus	no	no	yes	no	DNA methylation, histone modification and chromatin accessibility data sets generated by the Production ENCODE project.	918
PRJNA63443	SAMN18814449	SRX10661230	SRR14305702	9606	Homo sapiens	10725489920	67034312	GSE59395: Genome-wide map of regulatory interactions in the human genome	ftp.sra.ebi.ac.uk/vol1/fastq/SRR143/002/SRR14305702/SRR14305702_1.fastq.gz;ftp.sra.ebi.ac.uk/vol1/fastq/SRR143/002/SRR14305702/SRR14305702_2.fastq.gz			ENCODE biosample ENCBS637OXR: HG03565 LCLs; Donor from the Mende in Sierra Leone (MSL)	Human LCL Cell Line	LCL	no	yes	no	no	DNA methylation, histone modification and chromatin accessibility data sets generated by the Production ENCODE project.	918
PRJNA63443	SAMN18814180	SRX10661233	SRR14305705	9606	Homo sapiens	9180019840	57375124	GSE59395: Genome-wide map of regulatory interactions in the human genome	ftp.sra.ebi.ac.uk/vol1/fastq/SRR143/005/SRR14305705/SRR14305705_1.fastq.gz;ftp.sra.ebi.ac.uk/vol1/fastq/SRR143/005/SRR14305705/SRR14305705_2.fastq.gz			ENCODE biosample ENCBS554XES: HG03097 LCLs; Donor from the Mende in Sierra Leone (MSL)	Human LCL Cell Line	LCL	no	yes	no	no	DNA methylation, histone modification and chromatin accessibility data sets generated by the Production ENCODE project.	918
PRJNA63443	SAMN10987097	SRX10661237	SRR14305710	9606	Homo sapiens	3361431096	16640748	GSE59395: Genome-wide map of regulatory interactions in the human genome	ftp.sra.ebi.ac.uk/vol1/fastq/SRR143/010/SRR14305710/SRR14305710_1.fastq.gz;ftp.sra.ebi.ac.uk/vol1/fastq/SRR143/010/SRR14305710/SRR14305710_2.fastq.gz			ENCODE biosample ENCBS532TUO	Primary Human thoracic aorta	Aorta	no	no	yes	no	DNA methylation, histone modification and chromatin accessibility data sets generated by the Production ENCODE project.	918
PRJNA63443	SAMN10987097	SRX10661238	SRR14305711	9606	Homo sapiens	2785631712	13790256	GSE59395: Genome-wide map of regulatory interactions in the human genome	ftp.sra.ebi.ac.uk/vol1/fastq/SRR143/011/SRR14305711/SRR14305711_1.fastq.gz;ftp.sra.ebi.ac.uk/vol1/fastq/SRR143/011/SRR14305711/SRR14305711_2.fastq.gz			ENCODE biosample ENCBS532TUO	Primary Human thoracic aorta	Aorta	no	no	yes	no	DNA methylation, histone modification and chromatin accessibility data sets generated by the Production ENCODE project.	918
PRJNA63443	SAMN18814183	SRX10661239	SRR14305712	9606	Homo sapiens	8190063680	51187898	GSE59395: Genome-wide map of regulatory interactions in the human genome	ftp.sra.ebi.ac.uk/vol1/fastq/SRR143/012/SRR14305712/SRR14305712_1.fastq.gz;ftp.sra.ebi.ac.uk/vol1/fastq/SRR143/012/SRR14305712/SRR14305712_2.fastq.gz			ENCODE biosample ENCBS591DIO: GM18505 LCLs; Donor from the Yoruba in Ibadan, Nigeria (YRI)	Human LCL Cell Line	LCL	no	yes	no	no	DNA methylation, histone modification and chromatin accessibility data sets generated by the Production ENCODE project.	918
PRJNA63443	SAMN18814438	SRX10661240	SRR14305713	9606	Homo sapiens	6198435360	38740221	GSE59395: Genome-wide map of regulatory interactions in the human genome	ftp.sra.ebi.ac.uk/vol1/fastq/SRR143/013/SRR14305713/SRR14305713_1.fastq.gz;ftp.sra.ebi.ac.uk/vol1/fastq/SRR143/013/SRR14305713/SRR14305713_2.fastq.gz			ENCODE biosample ENCBS383WOD: HG03460 LCLs; Donor from the Mende in Sierra Leone (MSL)	Human LCL Cell Line	LCL	no	yes	no	no	DNA methylation, histone modification and chromatin accessibility data sets generated by the Production ENCODE project.	918
PRJNA63443	SAMN18814426	SRX10661246	SRR14305719	9606	Homo sapiens	5693824640	35586404	GSE59395: Genome-wide map of regulatory interactions in the human genome	ftp.sra.ebi.ac.uk/vol1/fastq/SRR143/019/SRR14305719/SRR14305719_1.fastq.gz;ftp.sra.ebi.ac.uk/vol1/fastq/SRR143/019/SRR14305719/SRR14305719_2.fastq.gz			ENCODE biosample ENCBS174WCF: HG03139 LCLs; Donor from the Esan in Nigeria (ESN)	Human LCL Cell Line	LCL	no	yes	no	no	DNA methylation, histone modification and chromatin accessibility data sets generated by the Production ENCODE project.	918
PRJNA63443	SAMN18814430	SRX10661247	SRR14305720	9606	Homo sapiens	16434750148	104017406	GSE59395: Genome-wide map of regulatory interactions in the human genome	ftp.sra.ebi.ac.uk/vol1/fastq/SRR143/020/SRR14305720/SRR14305720_1.fastq.gz;ftp.sra.ebi.ac.uk/vol1/fastq/SRR143/020/SRR14305720/SRR14305720_2.fastq.gz			ENCODE biosample ENCBS218AUL: HG03432 LCLs; Donor from the Mende in Sierra Leone (MSL)	Human LCL Cell Line	LCL	no	yes	no	no	DNA methylation, histone modification and chromatin accessibility data sets generated by the Production ENCODE project.	918
PRJNA63443	SAMN18814157	SRX10661249	SRR14305723	9606	Homo sapiens	11367116320	71044477	GSE59395: Genome-wide map of regulatory interactions in the human genome	ftp.sra.ebi.ac.uk/vol1/fastq/SRR143/023/SRR14305723/SRR14305723_1.fastq.gz;ftp.sra.ebi.ac.uk/vol1/fastq/SRR143/023/SRR14305723/SRR14305723_2.fastq.gz			ENCODE biosample ENCBS084XDW: GM21360 LCLs; Donor from the Maasai in Kinyawa, Kenya (MKK)	Human LCL Cell Line	LCL	no	yes	no	no	DNA methylation, histone modification and chromatin accessibility data sets generated by the Production ENCODE project.	918
PRJNA63443	SAMN07790803	SRX10661260	SRR14305744	9606	Homo sapiens	8617678550	42661775	GSE59395: Genome-wide map of regulatory interactions in the human genome	ftp.sra.ebi.ac.uk/vol1/fastq/SRR143/044/SRR14305744/SRR14305744_1.fastq.gz;ftp.sra.ebi.ac.uk/vol1/fastq/SRR143/044/SRR14305744/SRR14305744_2.fastq.gz			ENCODE biosample ENCBS106FXL	Human Primary heart left ventricle	Heart	no	no	yes	no	DNA methylation, histone modification and chromatin accessibility data sets generated by the Production ENCODE project.	918
PRJNA63443	SAMN18814163	SRX10661261	SRR14305745	9606	Homo sapiens	29050962720	181568517	GSE59395: Genome-wide map of regulatory interactions in the human genome	ftp.sra.ebi.ac.uk/vol1/fastq/SRR143/045/SRR14305745/SRR14305745_1.fastq.gz;ftp.sra.ebi.ac.uk/vol1/fastq/SRR143/045/SRR14305745/SRR14305745_2.fastq.gz			ENCODE biosample ENCBS167GJW: HG02885 LCLs; Donor from the Gambian in Western Divisions in the Gambia (GWD)	Human LCL Cell Line	LCL	no	yes	no	no	DNA methylation, histone modification and chromatin accessibility data sets generated by the Production ENCODE project.	918
PRJNA63443	SAMN07790992	SRX10661263	SRR14305749	9606	Homo sapiens	17189181718	85094959	GSE59395: Genome-wide map of regulatory interactions in the human genome	ftp.sra.ebi.ac.uk/vol1/fastq/SRR143/049/SRR14305749/SRR14305749_1.fastq.gz;ftp.sra.ebi.ac.uk/vol1/fastq/SRR143/049/SRR14305749/SRR14305749_2.fastq.gz			ENCODE biosample ENCBS424ANS	Primary human stomach	Stomach	no	no	yes	no	DNA methylation, histone modification and chromatin accessibility data sets generated by the Production ENCODE project.	918
PRJNA63443	SAMN07790981	SRX10661264	SRR14305750	9606	Homo sapiens	9691013226	47975313	GSE59395: Genome-wide map of regulatory interactions in the human genome	ftp.sra.ebi.ac.uk/vol1/fastq/SRR143/050/SRR14305750/SRR14305750_1.fastq.gz;ftp.sra.ebi.ac.uk/vol1/fastq/SRR143/050/SRR14305750/SRR14305750_2.fastq.gz			ENCODE biosample ENCBS410KPZ	Human Primary heart left ventricle	Heart	no	no	yes	no	DNA methylation, histone modification and chromatin accessibility data sets generated by the Production ENCODE project.	918
PRJNA63443	SAMN18814182	SRX10661265	SRR14305751	9606	Homo sapiens	7479549280	46747183	GSE59395: Genome-wide map of regulatory interactions in the human genome	ftp.sra.ebi.ac.uk/vol1/fastq/SRR143/051/SRR14305751/SRR14305751_1.fastq.gz;ftp.sra.ebi.ac.uk/vol1/fastq/SRR143/051/SRR14305751/SRR14305751_2.fastq.gz			ENCODE biosample ENCBS575UUQ: HG02840 LCLs; Donor from the Gambian in Western Divisions in the Gambia (GWD)	Human LCL Cell Line	LCL	no	yes	no	no	DNA methylation, histone modification and chromatin accessibility data sets generated by the Production ENCODE project.	918
PRJNA63443	SAMN18814072	SRX10661267	SRR14305754	9606	Homo sapiens	923109552	12820966	GSE59395: Genome-wide map of regulatory interactions in the human genome	ftp.sra.ebi.ac.uk/vol1/fastq/SRR143/054/SRR14305754/SRR14305754_1.fastq.gz;ftp.sra.ebi.ac.uk/vol1/fastq/SRR143/054/SRR14305754/SRR14305754_2.fastq.gz			ENCODE biosample ENCBS474CDO: ATAC-seq on human cell line K562	K562 Leukemia Cancer Cell Line	Leukemia	yes	yes	no	no	DNA methylation, histone modification and chromatin accessibility data sets generated by the Production ENCODE project.	918
PRJNA63443	SAMN18814141	SRX10661268	SRR14305755	9606	Homo sapiens	964986696	13402593	GSE59395: Genome-wide map of regulatory interactions in the human genome	ftp.sra.ebi.ac.uk/vol1/fastq/SRR143/055/SRR14305755/SRR14305755_1.fastq.gz;ftp.sra.ebi.ac.uk/vol1/fastq/SRR143/055/SRR14305755/SRR14305755_2.fastq.gz			ENCODE biosample ENCBS974SID: ATAC-seq on human cell line K562	K562 Leukemia Cancer Cell Line	Leukemia	yes	yes	no	no	DNA methylation, histone modification and chromatin accessibility data sets generated by the Production ENCODE project.	918
PRJNA63443	SAMN18814191	SRX10661269	SRR14305756	9606	Homo sapiens	10473306080	65458163	GSE59395: Genome-wide map of regulatory interactions in the human genome	ftp.sra.ebi.ac.uk/vol1/fastq/SRR143/056/SRR14305756/SRR14305756_1.fastq.gz;ftp.sra.ebi.ac.uk/vol1/fastq/SRR143/056/SRR14305756/SRR14305756_2.fastq.gz			ENCODE biosample ENCBS793OSQ: GM21576 LCLs; Donor from the Maasai in Kinyawa, Kenya (MKK)	Human LCL Cell Line	LCL	no	yes	no	no	DNA methylation, histone modification and chromatin accessibility data sets generated by the Production ENCODE project.	918
PRJNA63443	SAMN18814196	SRX10661270	SRR14305757	9606	Homo sapiens	5383474720	33646717	GSE59395: Genome-wide map of regulatory interactions in the human genome	ftp.sra.ebi.ac.uk/vol1/fastq/SRR143/057/SRR14305757/SRR14305757_1.fastq.gz;ftp.sra.ebi.ac.uk/vol1/fastq/SRR143/057/SRR14305757/SRR14305757_2.fastq.gz			ENCODE biosample ENCBS899YBP: HG02943 LCLs; Donor from the Esan in Nigeria (ESN)	Human LCL Cell Line	LCL	no	yes	no	no	DNA methylation, histone modification and chromatin accessibility data sets generated by the Production ENCODE project.	918
PRJNA63443	SAMN18814281	SRX10661275	SRR14305769	9606	Homo sapiens	2891987720	19026235	GSE59395: Genome-wide map of regulatory interactions in the human genome	ftp.sra.ebi.ac.uk/vol1/fastq/SRR143/069/SRR14305769/SRR14305769_1.fastq.gz;ftp.sra.ebi.ac.uk/vol1/fastq/SRR143/069/SRR14305769/SRR14305769_2.fastq.gz			ENCODE biosample ENCBS538XZS: Primary foreskin keratinocyte cells from a newborn healthy male donor, differentiated in 2D culture, day 0.0	Primary Human Foreskin keratinocyte	Skin	no	no	yes	no	DNA methylation, histone modification and chromatin accessibility data sets generated by the Production ENCODE project.	918
PRJNA63443	SAMN18814284	SRX10661276	SRR14305770	9606	Homo sapiens	11569640208	76116054	GSE59395: Genome-wide map of regulatory interactions in the human genome	ftp.sra.ebi.ac.uk/vol1/fastq/SRR143/070/SRR14305770/SRR14305770_1.fastq.gz;ftp.sra.ebi.ac.uk/vol1/fastq/SRR143/070/SRR14305770/SRR14305770_2.fastq.gz			ENCODE biosample ENCBS666IIR: Primary foreskin keratinocyte cells from a newborn healthy male donor, grown in 2D culture, day 0.0	Primary Human Foreskin keratinocyte	Skin	no	no	yes	no	DNA methylation, histone modification and chromatin accessibility data sets generated by the Production ENCODE project.	918
PRJNA63443	SAMN18814281	SRX10661277	SRR14305771	9606	Homo sapiens	6354038976	41802888	GSE59395: Genome-wide map of regulatory interactions in the human genome	ftp.sra.ebi.ac.uk/vol1/fastq/SRR143/071/SRR14305771/SRR14305771_1.fastq.gz;ftp.sra.ebi.ac.uk/vol1/fastq/SRR143/071/SRR14305771/SRR14305771_2.fastq.gz			ENCODE biosample ENCBS538XZS: Primary foreskin keratinocyte cells from a newborn healthy male donor, differentiated in 2D culture, day 0.0	Primary Human Foreskin keratinocyte	Skin	no	no	yes	no	DNA methylation, histone modification and chromatin accessibility data sets generated by the Production ENCODE project.	918
PRJNA63443	SAMN18814281	SRX10661278	SRR14305772	9606	Homo sapiens	5921758424	38958937	GSE59395: Genome-wide map of regulatory interactions in the human genome	ftp.sra.ebi.ac.uk/vol1/fastq/SRR143/072/SRR14305772/SRR14305772_1.fastq.gz;ftp.sra.ebi.ac.uk/vol1/fastq/SRR143/072/SRR14305772/SRR14305772_2.fastq.gz			ENCODE biosample ENCBS538XZS: Primary foreskin keratinocyte cells from a newborn healthy male donor, differentiated in 2D culture, day 0.0	Primary Human Foreskin keratinocyte	Skin	no	no	yes	no	DNA methylation, histone modification and chromatin accessibility data sets generated by the Production ENCODE project.	918
PRJNA63443	SAMN18814281	SRX10661279	SRR14305773	9606	Homo sapiens	5334714360	35096805	GSE59395: Genome-wide map of regulatory interactions in the human genome	ftp.sra.ebi.ac.uk/vol1/fastq/SRR143/073/SRR14305773/SRR14305773_1.fastq.gz;ftp.sra.ebi.ac.uk/vol1/fastq/SRR143/073/SRR14305773/SRR14305773_2.fastq.gz			ENCODE biosample ENCBS538XZS: Primary foreskin keratinocyte cells from a newborn healthy male donor, differentiated in 2D culture, day 0.0	Primary Human Foreskin keratinocyte	Skin	no	no	yes	no	DNA methylation, histone modification and chromatin accessibility data sets generated by the Production ENCODE project.	918
PRJNA63443	SAMN18814281	SRX10661280	SRR14305774	9606	Homo sapiens	2183451880	14364815	GSE59395: Genome-wide map of regulatory interactions in the human genome	ftp.sra.ebi.ac.uk/vol1/fastq/SRR143/074/SRR14305774/SRR14305774_1.fastq.gz;ftp.sra.ebi.ac.uk/vol1/fastq/SRR143/074/SRR14305774/SRR14305774_2.fastq.gz			ENCODE biosample ENCBS538XZS: Primary foreskin keratinocyte cells from a newborn healthy male donor, differentiated in 2D culture, day 0.0	Primary Human Foreskin keratinocyte	Skin	no	no	yes	no	DNA methylation, histone modification and chromatin accessibility data sets generated by the Production ENCODE project.	918
PRJNA63443	SAMN18814284	SRX10661281	SRR14305775	9606	Homo sapiens	9485883912	62407131	GSE59395: Genome-wide map of regulatory interactions in the human genome	ftp.sra.ebi.ac.uk/vol1/fastq/SRR143/075/SRR14305775/SRR14305775_1.fastq.gz;ftp.sra.ebi.ac.uk/vol1/fastq/SRR143/075/SRR14305775/SRR14305775_2.fastq.gz			ENCODE biosample ENCBS666IIR: Primary foreskin keratinocyte cells from a newborn healthy male donor, grown in 2D culture, day 0.0	Primary Human Foreskin keratinocyte	Skin	no	no	yes	no	DNA methylation, histone modification and chromatin accessibility data sets generated by the Production ENCODE project.	918
PRJNA63443	SAMN18814281	SRX10661282	SRR14305776	9606	Homo sapiens	3115968536	20499793	GSE59395: Genome-wide map of regulatory interactions in the human genome	ftp.sra.ebi.ac.uk/vol1/fastq/SRR143/076/SRR14305776/SRR14305776_1.fastq.gz;ftp.sra.ebi.ac.uk/vol1/fastq/SRR143/076/SRR14305776/SRR14305776_2.fastq.gz			ENCODE biosample ENCBS538XZS: Primary foreskin keratinocyte cells from a newborn healthy male donor, differentiated in 2D culture, day 0.0	Primary Human Foreskin keratinocyte	Skin	no	no	yes	no	DNA methylation, histone modification and chromatin accessibility data sets generated by the Production ENCODE project.	918
PRJNA63443	SAMN18814205	SRX10661283	SRR14305777	9606	Homo sapiens	8735779360	54598621	GSE59395: Genome-wide map of regulatory interactions in the human genome	ftp.sra.ebi.ac.uk/vol1/fastq/SRR143/077/SRR14305777/SRR14305777_1.fastq.gz;ftp.sra.ebi.ac.uk/vol1/fastq/SRR143/077/SRR14305777/SRR14305777_2.fastq.gz			ENCODE biosample ENCBS998ZPG: HG02970 LCLs; Donor from the Esan in Nigeria (ESN)	Human LCL Cell Line	LCL	no	yes	no	no	DNA methylation, histone modification and chromatin accessibility data sets generated by the Production ENCODE project.	918
PRJNA63443	SAMN18814176	SRX10661284	SRR14305778	9606	Homo sapiens	4556423276	28838122	GSE59395: Genome-wide map of regulatory interactions in the human genome	ftp.sra.ebi.ac.uk/vol1/fastq/SRR143/078/SRR14305778/SRR14305778_1.fastq.gz;ftp.sra.ebi.ac.uk/vol1/fastq/SRR143/078/SRR14305778/SRR14305778_2.fastq.gz			ENCODE biosample ENCBS430CQD: GM18508 LCLs; Donor from the Yoruba in Ibadan, Nigeria (YRI)	Human LCL Cell Line	LCL	no	yes	no	no	DNA methylation, histone modification and chromatin accessibility data sets generated by the Production ENCODE project.	918
PRJNA63443	SAMN18814427	SRX10661285	SRR14305779	9606	Homo sapiens	12442584320	77766152	GSE59395: Genome-wide map of regulatory interactions in the human genome	ftp.sra.ebi.ac.uk/vol1/fastq/SRR143/079/SRR14305779/SRR14305779_1.fastq.gz;ftp.sra.ebi.ac.uk/vol1/fastq/SRR143/079/SRR14305779/SRR14305779_2.fastq.gz			ENCODE biosample ENCBS186QMI: HG03442 LCLs; Donor from the Mende in Sierra Leone (MSL)	Human LCL Cell Line	LCL	no	yes	no	no	DNA methylation, histone modification and chromatin accessibility data sets generated by the Production ENCODE project.	918
PRJNA63443	SAMN18814197	SRX10661288	SRR14305782	9606	Homo sapiens	4284140960	26775881	GSE59395: Genome-wide map of regulatory interactions in the human genome	ftp.sra.ebi.ac.uk/vol1/fastq/SRR143/082/SRR14305782/SRR14305782_1.fastq.gz;ftp.sra.ebi.ac.uk/vol1/fastq/SRR143/082/SRR14305782/SRR14305782_2.fastq.gz			ENCODE biosample ENCBS902ITG: GM19438 LCLs; Donor from the Luhya in Webuye, Kenya (LWK)	Human LCL Cell Line	LCL	no	yes	no	no	DNA methylation, histone modification and chromatin accessibility data sets generated by the Production ENCODE project.	918
PRJNA63443	SAMN18814189	SRX10661293	SRR14305787	9606	Homo sapiens	7387422240	46171389	GSE59395: Genome-wide map of regulatory interactions in the human genome	ftp.sra.ebi.ac.uk/vol1/fastq/SRR143/087/SRR14305787/SRR14305787_1.fastq.gz;ftp.sra.ebi.ac.uk/vol1/fastq/SRR143/087/SRR14305787/SRR14305787_2.fastq.gz			ENCODE biosample ENCBS751KFE: HG03095 LCLs; Donor from the Mende in Sierra Leone (MSL)	Human LCL Cell Line	LCL	no	yes	no	no	DNA methylation, histone modification and chromatin accessibility data sets generated by the Production ENCODE project.	918
PRJNA63443	SAMN18814187	SRX10661295	SRR14305790	9606	Homo sapiens	9016843840	56355274	GSE59395: Genome-wide map of regulatory interactions in the human genome	ftp.sra.ebi.ac.uk/vol1/fastq/SRR143/090/SRR14305790/SRR14305790_1.fastq.gz;ftp.sra.ebi.ac.uk/vol1/fastq/SRR143/090/SRR14305790/SRR14305790_2.fastq.gz			ENCODE biosample ENCBS718CIS: GM18861 LCLs; Donor from the Yoruba in Ibadan, Nigeria (YRI)	Human LCL Cell Line	LCL	no	yes	no	no	DNA methylation, histone modification and chromatin accessibility data sets generated by the Production ENCODE project.	918
PRJNA63443	SAMN18814063	SRX10661303	SRR14305800	9606	Homo sapiens	1314418176	18255808	GSE59395: Genome-wide map of regulatory interactions in the human genome	ftp.sra.ebi.ac.uk/vol1/fastq/SRR143/000/SRR14305800/SRR14305800_1.fastq.gz;ftp.sra.ebi.ac.uk/vol1/fastq/SRR143/000/SRR14305800/SRR14305800_2.fastq.gz			ENCODE biosample ENCBS401YQI: ATAC-seq on human cell line K562	K562 Leukemia Cancer Cell Line	Leukemia	yes	yes	no	no	DNA methylation, histone modification and chromatin accessibility data sets generated by the Production ENCODE project.	918
PRJNA63443	SAMN18814110	SRX10661304	SRR14305801	9606	Homo sapiens	1250769960	17371805	GSE59395: Genome-wide map of regulatory interactions in the human genome	ftp.sra.ebi.ac.uk/vol1/fastq/SRR143/001/SRR14305801/SRR14305801_1.fastq.gz;ftp.sra.ebi.ac.uk/vol1/fastq/SRR143/001/SRR14305801/SRR14305801_2.fastq.gz			ENCODE biosample ENCBS778NQG: ATAC-seq on human cell line K562	K562 Leukemia Cancer Cell Line	Leukemia	yes	yes	no	no	DNA methylation, histone modification and chromatin accessibility data sets generated by the Production ENCODE project.	918
PRJNA63443	SAMN18814421	SRX10661305	SRR14305802	9606	Homo sapiens	14384706080	89904413	GSE59395: Genome-wide map of regulatory interactions in the human genome	ftp.sra.ebi.ac.uk/vol1/fastq/SRR143/002/SRR14305802/SRR14305802_1.fastq.gz;ftp.sra.ebi.ac.uk/vol1/fastq/SRR143/002/SRR14305802/SRR14305802_2.fastq.gz			ENCODE biosample ENCBS103BCS: HG02759 LCLs; Donor from the Gambian in Western Divisions in the Gambia (GWD)	Human LCL Cell Line	LCL	no	yes	no	no	DNA methylation, histone modification and chromatin accessibility data sets generated by the Production ENCODE project.	918
PRJNA63443	SAMN18814201	SRX10661307	SRR14305804	9606	Homo sapiens	1801627840	11260174	GSE59395: Genome-wide map of regulatory interactions in the human genome	ftp.sra.ebi.ac.uk/vol1/fastq/SRR143/004/SRR14305804/SRR14305804_1.fastq.gz;ftp.sra.ebi.ac.uk/vol1/fastq/SRR143/004/SRR14305804/SRR14305804_2.fastq.gz			ENCODE biosample ENCBS964GOV: GM19468 LCLs; Donor from the Luhya in Webuye, Kenya (LWK)	Human LCL Cell Line	LCL	no	yes	no	no	DNA methylation, histone modification and chromatin accessibility data sets generated by the Production ENCODE project.	918
PRJNA63443	SAMN18814042	SRX10661309	SRR14305806	9606	Homo sapiens	1296060552	18000841	GSE59395: Genome-wide map of regulatory interactions in the human genome	ftp.sra.ebi.ac.uk/vol1/fastq/SRR143/006/SRR14305806/SRR14305806_1.fastq.gz;ftp.sra.ebi.ac.uk/vol1/fastq/SRR143/006/SRR14305806/SRR14305806_2.fastq.gz			ENCODE biosample ENCBS215NNN: ATAC-seq on human cell line K562	K562 Leukemia Cancer Cell Line	Leukemia	yes	yes	no	no	DNA methylation, histone modification and chromatin accessibility data sets generated by the Production ENCODE project.	918
PRJNA63443	SAMN18814420	SRX10661318	SRR14305816	9606	Homo sapiens	8211296160	51320601	GSE59395: Genome-wide map of regulatory interactions in the human genome	ftp.sra.ebi.ac.uk/vol1/fastq/SRR143/016/SRR14305816/SRR14305816_1.fastq.gz;ftp.sra.ebi.ac.uk/vol1/fastq/SRR143/016/SRR14305816/SRR14305816_2.fastq.gz			ENCODE biosample ENCBS102BOL: GM19035 LCLs; Donor from the Luhya in Webuye, Kenya (LWK)	Human LCL Cell Line	LCL	no	yes	no	no	DNA methylation, histone modification and chromatin accessibility data sets generated by the Production ENCODE project.	918
PRJNA63443	SAMN18814194	SRX10661326	SRR14305825	9606	Homo sapiens	10787688580	68276510	GSE59395: Genome-wide map of regulatory interactions in the human genome	ftp.sra.ebi.ac.uk/vol1/fastq/SRR143/025/SRR14305825/SRR14305825_1.fastq.gz;ftp.sra.ebi.ac.uk/vol1/fastq/SRR143/025/SRR14305825/SRR14305825_2.fastq.gz			ENCODE biosample ENCBS866YWY: HG02852 LCLs; Donor from the Gambian in Western Divisions in the Gambia (GWD)	Human LCL Cell Line	LCL	no	yes	no	no	DNA methylation, histone modification and chromatin accessibility data sets generated by the Production ENCODE project.	918
PRJNA63443	SAMN18814054	SRX10661327	SRR14305826	9606	Homo sapiens	981743688	13635329	GSE59395: Genome-wide map of regulatory interactions in the human genome	ftp.sra.ebi.ac.uk/vol1/fastq/SRR143/026/SRR14305826/SRR14305826_1.fastq.gz;ftp.sra.ebi.ac.uk/vol1/fastq/SRR143/026/SRR14305826/SRR14305826_2.fastq.gz			ENCODE biosample ENCBS319MWK: ATAC-seq on human cell line K562	K562 Leukemia Cancer Cell Line	Leukemia	yes	yes	no	no	DNA methylation, histone modification and chromatin accessibility data sets generated by the Production ENCODE project.	918
PRJNA63443	SAMN18814111	SRX10661328	SRR14305827	9606	Homo sapiens	812373912	11282971	GSE59395: Genome-wide map of regulatory interactions in the human genome	ftp.sra.ebi.ac.uk/vol1/fastq/SRR143/027/SRR14305827/SRR14305827_1.fastq.gz;ftp.sra.ebi.ac.uk/vol1/fastq/SRR143/027/SRR14305827/SRR14305827_2.fastq.gz			ENCODE biosample ENCBS800VAU: ATAC-seq on human cell line K562	K562 Leukemia Cancer Cell Line	Leukemia	yes	yes	no	no	DNA methylation, histone modification and chromatin accessibility data sets generated by the Production ENCODE project.	918
PRJNA63443	SAMN07791213	SRX10661334	SRR14305840	9606	Homo sapiens	5660017174	28019887	GSE59395: Genome-wide map of regulatory interactions in the human genome	ftp.sra.ebi.ac.uk/vol1/fastq/SRR143/040/SRR14305840/SRR14305840_1.fastq.gz;ftp.sra.ebi.ac.uk/vol1/fastq/SRR143/040/SRR14305840/SRR14305840_2.fastq.gz			ENCODE biosample ENCBS799DMW	Primary Human body of pancreas	Pancreas	no	no	yes	no	DNA methylation, histone modification and chromatin accessibility data sets generated by the Production ENCODE project.	918
PRJNA63443	SAMN07791213	SRX10661334	SRR14305841	9606	Homo sapiens	4606107424	22802512	GSE59395: Genome-wide map of regulatory interactions in the human genome	ftp.sra.ebi.ac.uk/vol1/fastq/SRR143/041/SRR14305841/SRR14305841_1.fastq.gz;ftp.sra.ebi.ac.uk/vol1/fastq/SRR143/041/SRR14305841/SRR14305841_2.fastq.gz			ENCODE biosample ENCBS799DMW	Primary Human body of pancreas	Pancreas	no	no	yes	no	DNA methylation, histone modification and chromatin accessibility data sets generated by the Production ENCODE project.	918
PRJNA63443	SAMN18814167	SRX10661335	SRR14305842	9606	Homo sapiens	10911621600	68197635	GSE59395: Genome-wide map of regulatory interactions in the human genome	ftp.sra.ebi.ac.uk/vol1/fastq/SRR143/042/SRR14305842/SRR14305842_1.fastq.gz;ftp.sra.ebi.ac.uk/vol1/fastq/SRR143/042/SRR14305842/SRR14305842_2.fastq.gz			ENCODE biosample ENCBS298QDA: GM19395 LCLs; Donor from the Luhya in Webuye, Kenya (LWK)	Human LCL Cell Line	LCL	no	yes	no	no	DNA methylation, histone modification and chromatin accessibility data sets generated by the Production ENCODE project.	918
PRJNA63443	SAMN18814135	SRX10661339	SRR14305853	9606	Homo sapiens	736653024	10231292	GSE59395: Genome-wide map of regulatory interactions in the human genome	ftp.sra.ebi.ac.uk/vol1/fastq/SRR143/053/SRR14305853/SRR14305853_1.fastq.gz;ftp.sra.ebi.ac.uk/vol1/fastq/SRR143/053/SRR14305853/SRR14305853_2.fastq.gz			ENCODE biosample ENCBS947XAX: ATAC-seq on human cell line K562	K562 Leukemia Cancer Cell Line	Leukemia	yes	yes	no	no	DNA methylation, histone modification and chromatin accessibility data sets generated by the Production ENCODE project.	918
PRJNA63443	SAMN18814044	SRX10661340	SRR14305854	9606	Homo sapiens	1254907152	17429266	GSE59395: Genome-wide map of regulatory interactions in the human genome	ftp.sra.ebi.ac.uk/vol1/fastq/SRR143/054/SRR14305854/SRR14305854_1.fastq.gz;ftp.sra.ebi.ac.uk/vol1/fastq/SRR143/054/SRR14305854/SRR14305854_2.fastq.gz			ENCODE biosample ENCBS246JAD: ATAC-seq on human cell line K562	K562 Leukemia Cancer Cell Line	Leukemia	yes	yes	no	no	DNA methylation, histone modification and chromatin accessibility data sets generated by the Production ENCODE project.	918
PRJNA63443	SAMN18814416	SRX10661348	SRR14305868	9606	Homo sapiens	10372056320	64825352	GSE59395: Genome-wide map of regulatory interactions in the human genome	ftp.sra.ebi.ac.uk/vol1/fastq/SRR143/068/SRR14305868/SRR14305868_1.fastq.gz;ftp.sra.ebi.ac.uk/vol1/fastq/SRR143/068/SRR14305868/SRR14305868_2.fastq.gz			ENCODE biosample ENCBS038JHN: HG03439 LCLs; Donor from the Mende in Sierra Leone (MSL)	Human LCL Cell Line	LCL	no	yes	no	no	DNA methylation, histone modification and chromatin accessibility data sets generated by the Production ENCODE project.	918
PRJNA63443	SAMN18814273	SRX10661354	SRR14305875	9606	Homo sapiens	6179234416	40652858	GSE59395: Genome-wide map of regulatory interactions in the human genome	ftp.sra.ebi.ac.uk/vol1/fastq/SRR143/075/SRR14305875/SRR14305875_1.fastq.gz;ftp.sra.ebi.ac.uk/vol1/fastq/SRR143/075/SRR14305875/SRR14305875_2.fastq.gz			ENCODE biosample ENCBS194HUS: Primary foreskin keratinocyte cells from a newborn healthy male donor, differentiated in 2D culture, day 5.5	Primary Human Foreskin keratinocyte	Skin	no	no	yes	no	DNA methylation, histone modification and chromatin accessibility data sets generated by the Production ENCODE project.	918
PRJNA63443	SAMN18814285	SRX10661355	SRR14305876	9606	Homo sapiens	9340144336	61448318	GSE59395: Genome-wide map of regulatory interactions in the human genome	ftp.sra.ebi.ac.uk/vol1/fastq/SRR143/076/SRR14305876/SRR14305876_1.fastq.gz;ftp.sra.ebi.ac.uk/vol1/fastq/SRR143/076/SRR14305876/SRR14305876_2.fastq.gz			ENCODE biosample ENCBS797AGG: Primary foreskin keratinocyte cells from a newborn healthy male donor, differentiated in 2D culture, day 5.5	Primary Human Foreskin keratinocyte	Skin	no	no	yes	no	DNA methylation, histone modification and chromatin accessibility data sets generated by the Production ENCODE project.	918
PRJNA63443	SAMN18814285	SRX10661356	SRR14305877	9606	Homo sapiens	6088806576	40057938	GSE59395: Genome-wide map of regulatory interactions in the human genome	ftp.sra.ebi.ac.uk/vol1/fastq/SRR143/077/SRR14305877/SRR14305877_1.fastq.gz;ftp.sra.ebi.ac.uk/vol1/fastq/SRR143/077/SRR14305877/SRR14305877_2.fastq.gz			ENCODE biosample ENCBS797AGG: Primary foreskin keratinocyte cells from a newborn healthy male donor, differentiated in 2D culture, day 5.5	Primary Human Foreskin keratinocyte	Skin	no	no	yes	no	DNA methylation, histone modification and chromatin accessibility data sets generated by the Production ENCODE project.	918
PRJNA63443	SAMN18814285	SRX10661357	SRR14305878	9606	Homo sapiens	6330991824	41651262	GSE59395: Genome-wide map of regulatory interactions in the human genome	ftp.sra.ebi.ac.uk/vol1/fastq/SRR143/078/SRR14305878/SRR14305878_1.fastq.gz;ftp.sra.ebi.ac.uk/vol1/fastq/SRR143/078/SRR14305878/SRR14305878_2.fastq.gz			ENCODE biosample ENCBS797AGG: Primary foreskin keratinocyte cells from a newborn healthy male donor, differentiated in 2D culture, day 5.5	Primary Human Foreskin keratinocyte	Skin	no	no	yes	no	DNA methylation, histone modification and chromatin accessibility data sets generated by the Production ENCODE project.	918
PRJNA63443	SAMN18814273	SRX10661358	SRR14305879	9606	Homo sapiens	3128253328	20580614	GSE59395: Genome-wide map of regulatory interactions in the human genome	ftp.sra.ebi.ac.uk/vol1/fastq/SRR143/079/SRR14305879/SRR14305879_1.fastq.gz;ftp.sra.ebi.ac.uk/vol1/fastq/SRR143/079/SRR14305879/SRR14305879_2.fastq.gz			ENCODE biosample ENCBS194HUS: Primary foreskin keratinocyte cells from a newborn healthy male donor, differentiated in 2D culture, day 5.5	Primary Human Foreskin keratinocyte	Skin	no	no	yes	no	DNA methylation, histone modification and chromatin accessibility data sets generated by the Production ENCODE project.	918
PRJNA63443	SAMN18814273	SRX10661359	SRR14305880	9606	Homo sapiens	8776557672	57740511	GSE59395: Genome-wide map of regulatory interactions in the human genome	ftp.sra.ebi.ac.uk/vol1/fastq/SRR143/080/SRR14305880/SRR14305880_1.fastq.gz;ftp.sra.ebi.ac.uk/vol1/fastq/SRR143/080/SRR14305880/SRR14305880_2.fastq.gz			ENCODE biosample ENCBS194HUS: Primary foreskin keratinocyte cells from a newborn healthy male donor, differentiated in 2D culture, day 5.5	Primary Human Foreskin keratinocyte	Skin	no	no	yes	no	DNA methylation, histone modification and chromatin accessibility data sets generated by the Production ENCODE project.	918
PRJNA63443	SAMN18814273	SRX10661361	SRR14305882	9606	Homo sapiens	3176853504	20900352	GSE59395: Genome-wide map of regulatory interactions in the human genome	ftp.sra.ebi.ac.uk/vol1/fastq/SRR143/082/SRR14305882/SRR14305882_1.fastq.gz;ftp.sra.ebi.ac.uk/vol1/fastq/SRR143/082/SRR14305882/SRR14305882_2.fastq.gz			ENCODE biosample ENCBS194HUS: Primary foreskin keratinocyte cells from a newborn healthy male donor, differentiated in 2D culture, day 5.5	Primary Human Foreskin keratinocyte	Skin	no	no	yes	no	DNA methylation, histone modification and chromatin accessibility data sets generated by the Production ENCODE project.	918
PRJNA63443	SAMN18814285	SRX10661362	SRR14305883	9606	Homo sapiens	1809775384	11906417	GSE59395: Genome-wide map of regulatory interactions in the human genome	ftp.sra.ebi.ac.uk/vol1/fastq/SRR143/083/SRR14305883/SRR14305883_1.fastq.gz;ftp.sra.ebi.ac.uk/vol1/fastq/SRR143/083/SRR14305883/SRR14305883_2.fastq.gz			ENCODE biosample ENCBS797AGG: Primary foreskin keratinocyte cells from a newborn healthy male donor, differentiated in 2D culture, day 5.5	Primary Human Foreskin keratinocyte	Skin	no	no	yes	no	DNA methylation, histone modification and chromatin accessibility data sets generated by the Production ENCODE project.	918
PRJNA63443	SAMN18814285	SRX10661363	SRR14305884	9606	Homo sapiens	3887880624	25578162	GSE59395: Genome-wide map of regulatory interactions in the human genome	ftp.sra.ebi.ac.uk/vol1/fastq/SRR143/084/SRR14305884/SRR14305884_1.fastq.gz;ftp.sra.ebi.ac.uk/vol1/fastq/SRR143/084/SRR14305884/SRR14305884_2.fastq.gz			ENCODE biosample ENCBS797AGG: Primary foreskin keratinocyte cells from a newborn healthy male donor, differentiated in 2D culture, day 5.5	Primary Human Foreskin keratinocyte	Skin	no	no	yes	no	DNA methylation, histone modification and chromatin accessibility data sets generated by the Production ENCODE project.	918
PRJNA63443	SAMN18814269	SRX10661368	SRR14305889	9606	Homo sapiens	5261337728	34614064	GSE59395: Genome-wide map of regulatory interactions in the human genome	ftp.sra.ebi.ac.uk/vol1/fastq/SRR143/089/SRR14305889/SRR14305889_1.fastq.gz;ftp.sra.ebi.ac.uk/vol1/fastq/SRR143/089/SRR14305889/SRR14305889_2.fastq.gz			ENCODE biosample ENCBS024RNH: Primary foreskin keratinocyte cells from a newborn healthy male donor, differentiated in 2D culture, day 2.5	Primary Human Foreskin keratinocyte	Skin	no	no	yes	no	DNA methylation, histone modification and chromatin accessibility data sets generated by the Production ENCODE project.	918
PRJNA63443	SAMN18814269	SRX10661370	SRR14305891	9606	Homo sapiens	4076139312	26816706	GSE59395: Genome-wide map of regulatory interactions in the human genome	ftp.sra.ebi.ac.uk/vol1/fastq/SRR143/091/SRR14305891/SRR14305891_1.fastq.gz;ftp.sra.ebi.ac.uk/vol1/fastq/SRR143/091/SRR14305891/SRR14305891_2.fastq.gz			ENCODE biosample ENCBS024RNH: Primary foreskin keratinocyte cells from a newborn healthy male donor, differentiated in 2D culture, day 2.5	Primary Human Foreskin keratinocyte	Skin	no	no	yes	no	DNA methylation, histone modification and chromatin accessibility data sets generated by the Production ENCODE project.	918
PRJNA63443	SAMN18814269	SRX10661371	SRR14305892	9606	Homo sapiens	7944819144	52268547	GSE59395: Genome-wide map of regulatory interactions in the human genome	ftp.sra.ebi.ac.uk/vol1/fastq/SRR143/092/SRR14305892/SRR14305892_1.fastq.gz;ftp.sra.ebi.ac.uk/vol1/fastq/SRR143/092/SRR14305892/SRR14305892_2.fastq.gz			ENCODE biosample ENCBS024RNH: Primary foreskin keratinocyte cells from a newborn healthy male donor, differentiated in 2D culture, day 2.5	Primary Human Foreskin keratinocyte	Skin	no	no	yes	no	DNA methylation, histone modification and chromatin accessibility data sets generated by the Production ENCODE project.	918
PRJNA63443	SAMN18814269	SRX10661372	SRR14305893	9606	Homo sapiens	2635243912	17337131	GSE59395: Genome-wide map of regulatory interactions in the human genome	ftp.sra.ebi.ac.uk/vol1/fastq/SRR143/093/SRR14305893/SRR14305893_1.fastq.gz;ftp.sra.ebi.ac.uk/vol1/fastq/SRR143/093/SRR14305893/SRR14305893_2.fastq.gz			ENCODE biosample ENCBS024RNH: Primary foreskin keratinocyte cells from a newborn healthy male donor, differentiated in 2D culture, day 2.5	Primary Human Foreskin keratinocyte	Skin	no	no	yes	no	DNA methylation, histone modification and chromatin accessibility data sets generated by the Production ENCODE project.	918
PRJNA63443	SAMN18814291	SRX10661373	SRR14305894	9606	Homo sapiens	8676361096	57081323	GSE59395: Genome-wide map of regulatory interactions in the human genome	ftp.sra.ebi.ac.uk/vol1/fastq/SRR143/094/SRR14305894/SRR14305894_1.fastq.gz;ftp.sra.ebi.ac.uk/vol1/fastq/SRR143/094/SRR14305894/SRR14305894_2.fastq.gz			ENCODE biosample ENCBS924PBK: Primary foreskin keratinocyte cells from a newborn healthy male donor, differentiated in 2D culture, day 2.5	Primary Human Foreskin keratinocyte	Skin	no	no	yes	no	DNA methylation, histone modification and chromatin accessibility data sets generated by the Production ENCODE project.	918
PRJNA63443	SAMN18814269	SRX10661374	SRR14305895	9606	Homo sapiens	3726846808	24518729	GSE59395: Genome-wide map of regulatory interactions in the human genome	ftp.sra.ebi.ac.uk/vol1/fastq/SRR143/095/SRR14305895/SRR14305895_1.fastq.gz;ftp.sra.ebi.ac.uk/vol1/fastq/SRR143/095/SRR14305895/SRR14305895_2.fastq.gz			ENCODE biosample ENCBS024RNH: Primary foreskin keratinocyte cells from a newborn healthy male donor, differentiated in 2D culture, day 2.5	Primary Human Foreskin keratinocyte	Skin	no	no	yes	no	DNA methylation, histone modification and chromatin accessibility data sets generated by the Production ENCODE project.	918
PRJNA63443	SAMN18814291	SRX10661375	SRR14305896	9606	Homo sapiens	4506086664	29645307	GSE59395: Genome-wide map of regulatory interactions in the human genome	ftp.sra.ebi.ac.uk/vol1/fastq/SRR143/096/SRR14305896/SRR14305896_1.fastq.gz;ftp.sra.ebi.ac.uk/vol1/fastq/SRR143/096/SRR14305896/SRR14305896_2.fastq.gz			ENCODE biosample ENCBS924PBK: Primary foreskin keratinocyte cells from a newborn healthy male donor, differentiated in 2D culture, day 2.5	Primary Human Foreskin keratinocyte	Skin	no	no	yes	no	DNA methylation, histone modification and chromatin accessibility data sets generated by the Production ENCODE project.	918
PRJNA63443	SAMN18814291	SRX10661376	SRR14305897	9606	Homo sapiens	4640299928	30528289	GSE59395: Genome-wide map of regulatory interactions in the human genome	ftp.sra.ebi.ac.uk/vol1/fastq/SRR143/097/SRR14305897/SRR14305897_1.fastq.gz;ftp.sra.ebi.ac.uk/vol1/fastq/SRR143/097/SRR14305897/SRR14305897_2.fastq.gz			ENCODE biosample ENCBS924PBK: Primary foreskin keratinocyte cells from a newborn healthy male donor, differentiated in 2D culture, day 2.5	Primary Human Foreskin keratinocyte	Skin	no	no	yes	no	DNA methylation, histone modification and chromatin accessibility data sets generated by the Production ENCODE project.	918
PRJNA63443	SAMN18814448	SRX10661377	SRR14305898	9606	Homo sapiens	9362339680	58514623	GSE59395: Genome-wide map of regulatory interactions in the human genome	ftp.sra.ebi.ac.uk/vol1/fastq/SRR143/098/SRR14305898/SRR14305898_1.fastq.gz;ftp.sra.ebi.ac.uk/vol1/fastq/SRR143/098/SRR14305898/SRR14305898_2.fastq.gz			ENCODE biosample ENCBS630RUV: HG03039 LCLs; Donor from the Gambian in Western Divisions in the Gambia (GWD)	Human LCL Cell Line	LCL	no	yes	no	no	DNA methylation, histone modification and chromatin accessibility data sets generated by the Production ENCODE project.	918
PRJNA63443	SAMN18814457	SRX10661378	SRR14305899	9606	Homo sapiens	16377447040	102359044	GSE59395: Genome-wide map of regulatory interactions in the human genome	ftp.sra.ebi.ac.uk/vol1/fastq/SRR143/099/SRR14305899/SRR14305899_1.fastq.gz;ftp.sra.ebi.ac.uk/vol1/fastq/SRR143/099/SRR14305899/SRR14305899_2.fastq.gz			ENCODE biosample ENCBS816ZDM: HG02610 LCLs; Donor from the Gambian in Western Divisions in the Gambia (GWD)	Human LCL Cell Line	LCL	no	yes	no	no	DNA methylation, histone modification and chromatin accessibility data sets generated by the Production ENCODE project.	918
PRJNA63443	SAMN18814020	SRX10661381	SRR14305903	9606	Homo sapiens	10815641358	53542779	GSE59395: Genome-wide map of regulatory interactions in the human genome	ftp.sra.ebi.ac.uk/vol1/fastq/SRR143/003/SRR14305903/SRR14305903_1.fastq.gz;ftp.sra.ebi.ac.uk/vol1/fastq/SRR143/003/SRR14305903/SRR14305903_2.fastq.gz			ENCODE biosample ENCBS362EWE	Primary human thyroid gland	Thyroid	no	no	yes	no	DNA methylation, histone modification and chromatin accessibility data sets generated by the Production ENCODE project.	918
PRJNA63443	SAMN18814146	SRX10661384	SRR14305907	9606	Homo sapiens	6432907554	31846077	GSE59395: Genome-wide map of regulatory interactions in the human genome	ftp.sra.ebi.ac.uk/vol1/fastq/SRR143/007/SRR14305907/SRR14305907_1.fastq.gz;ftp.sra.ebi.ac.uk/vol1/fastq/SRR143/007/SRR14305907/SRR14305907_2.fastq.gz			ENCODE biosample ENCBS379IVU	NCI-H929 plasmacytoma myeloma cancer cell line	Plasmacytoma Myeloma	yes	yes	no	no	DNA methylation, histone modification and chromatin accessibility data sets generated by the Production ENCODE project.	918
PRJNA63443	SAMN18814147	SRX10661385	SRR14305908	9606	Homo sapiens	9778988064	48410832	GSE59395: Genome-wide map of regulatory interactions in the human genome	ftp.sra.ebi.ac.uk/vol1/fastq/SRR143/008/SRR14305908/SRR14305908_1.fastq.gz;ftp.sra.ebi.ac.uk/vol1/fastq/SRR143/008/SRR14305908/SRR14305908_2.fastq.gz			ENCODE biosample ENCBS952JSJ	NCI-H929 plasmacytoma myeloma cancer cell line	Plasmacytoma Myeloma	yes	yes	no	no	DNA methylation, histone modification and chromatin accessibility data sets generated by the Production ENCODE project.	918
PRJNA63443	SAMN18814147	SRX10661385	SRR14305909	9606	Homo sapiens	5567572884	27562242	GSE59395: Genome-wide map of regulatory interactions in the human genome	ftp.sra.ebi.ac.uk/vol1/fastq/SRR143/009/SRR14305909/SRR14305909_1.fastq.gz;ftp.sra.ebi.ac.uk/vol1/fastq/SRR143/009/SRR14305909/SRR14305909_2.fastq.gz			ENCODE biosample ENCBS952JSJ	NCI-H929 plasmacytoma myeloma cancer cell line	Plasmacytoma Myeloma	yes	yes	no	no	DNA methylation, histone modification and chromatin accessibility data sets generated by the Production ENCODE project.	918
PRJNA63443	SAMN18814145	SRX10661386	SRR14305910	9606	Homo sapiens	5131785962	25404881	GSE59395: Genome-wide map of regulatory interactions in the human genome	ftp.sra.ebi.ac.uk/vol1/fastq/SRR143/010/SRR14305910/SRR14305910_1.fastq.gz;ftp.sra.ebi.ac.uk/vol1/fastq/SRR143/010/SRR14305910/SRR14305910_2.fastq.gz			ENCODE biosample ENCBS231ULS	NCI-H929 plasmacytoma myeloma cancer cell line	Plasmacytoma Myeloma	yes	yes	no	no	DNA methylation, histone modification and chromatin accessibility data sets generated by the Production ENCODE project.	918
PRJNA63443	SAMN18814435	SRX10661387	SRR14305911	9606	Homo sapiens	8151534080	50947088	GSE59395: Genome-wide map of regulatory interactions in the human genome	ftp.sra.ebi.ac.uk/vol1/fastq/SRR143/011/SRR14305911/SRR14305911_1.fastq.gz;ftp.sra.ebi.ac.uk/vol1/fastq/SRR143/011/SRR14305911/SRR14305911_2.fastq.gz			ENCODE biosample ENCBS322ITX: HG03469 LCLs; Donor from the Mende in Sierra Leone (MSL)	Human LCL Cell Line	LCL	no	yes	no	no	DNA methylation, histone modification and chromatin accessibility data sets generated by the Production ENCODE project.	918
PRJNA63443	SAMN18814443	SRX10661392	SRR14305920	9606	Homo sapiens	7488803360	46805021	GSE59395: Genome-wide map of regulatory interactions in the human genome	ftp.sra.ebi.ac.uk/vol1/fastq/SRR143/020/SRR14305920/SRR14305920_1.fastq.gz;ftp.sra.ebi.ac.uk/vol1/fastq/SRR143/020/SRR14305920/SRR14305920_2.fastq.gz			ENCODE biosample ENCBS479ZVD: HG02938 LCLs; Donor from the Esan in Nigeria (ESN)	Human LCL Cell Line	LCL	no	yes	no	no	DNA methylation, histone modification and chromatin accessibility data sets generated by the Production ENCODE project.	918
PRJNA63443	SAMN18814100	SRX10661393	SRR14305921	9606	Homo sapiens	1198587384	16647047	GSE59395: Genome-wide map of regulatory interactions in the human genome	ftp.sra.ebi.ac.uk/vol1/fastq/SRR143/021/SRR14305921/SRR14305921_1.fastq.gz;ftp.sra.ebi.ac.uk/vol1/fastq/SRR143/021/SRR14305921/SRR14305921_2.fastq.gz			ENCODE biosample ENCBS714BIL: ATAC-seq on human cell line K562	K562 Leukemia Cancer Cell Line	Leukemia	yes	yes	no	no	DNA methylation, histone modification and chromatin accessibility data sets generated by the Production ENCODE project.	918
PRJNA63443	SAMN18814083	SRX10661394	SRR14305922	9606	Homo sapiens	1052391096	14616543	GSE59395: Genome-wide map of regulatory interactions in the human genome	ftp.sra.ebi.ac.uk/vol1/fastq/SRR143/022/SRR14305922/SRR14305922_1.fastq.gz;ftp.sra.ebi.ac.uk/vol1/fastq/SRR143/022/SRR14305922/SRR14305922_2.fastq.gz			ENCODE biosample ENCBS567MQQ: ATAC-seq on human cell line K562	K562 Leukemia Cancer Cell Line	Leukemia	yes	yes	no	no	DNA methylation, histone modification and chromatin accessibility data sets generated by the Production ENCODE project.	918
PRJNA63443	SAMN18814067	SRX10661395	SRR14305923	9606	Homo sapiens	911135304	12654657	GSE59395: Genome-wide map of regulatory interactions in the human genome	ftp.sra.ebi.ac.uk/vol1/fastq/SRR143/023/SRR14305923/SRR14305923_1.fastq.gz;ftp.sra.ebi.ac.uk/vol1/fastq/SRR143/023/SRR14305923/SRR14305923_2.fastq.gz			ENCODE biosample ENCBS438MZS: ATAC-seq on human cell line K562	K562 Leukemia Cancer Cell Line	Leukemia	yes	yes	no	no	DNA methylation, histone modification and chromatin accessibility data sets generated by the Production ENCODE project.	918
PRJNA63443	SAMN18814053	SRX10661396	SRR14305924	9606	Homo sapiens	3170479608	44034439	GSE59395: Genome-wide map of regulatory interactions in the human genome	ftp.sra.ebi.ac.uk/vol1/fastq/SRR143/024/SRR14305924/SRR14305924_1.fastq.gz;ftp.sra.ebi.ac.uk/vol1/fastq/SRR143/024/SRR14305924/SRR14305924_2.fastq.gz			ENCODE biosample ENCBS314SAD: ATAC-seq on human cell line K562	K562 Leukemia Cancer Cell Line	Leukemia	yes	yes	no	no	DNA methylation, histone modification and chromatin accessibility data sets generated by the Production ENCODE project.	918
PRJNA63443	SAMN18814132	SRX10661397	SRR14305925	9606	Homo sapiens	894996720	12430510	GSE59395: Genome-wide map of regulatory interactions in the human genome	ftp.sra.ebi.ac.uk/vol1/fastq/SRR143/025/SRR14305925/SRR14305925_1.fastq.gz;ftp.sra.ebi.ac.uk/vol1/fastq/SRR143/025/SRR14305925/SRR14305925_2.fastq.gz			ENCODE biosample ENCBS935PZN: ATAC-seq on human cell line K562	K562 Leukemia Cancer Cell Line	Leukemia	yes	yes	no	no	DNA methylation, histone modification and chromatin accessibility data sets generated by the Production ENCODE project.	918
PRJNA63443	SAMN18814092	SRX10661398	SRR14305926	9606	Homo sapiens	853702920	11856985	GSE59395: Genome-wide map of regulatory interactions in the human genome	ftp.sra.ebi.ac.uk/vol1/fastq/SRR143/026/SRR14305926/SRR14305926_1.fastq.gz;ftp.sra.ebi.ac.uk/vol1/fastq/SRR143/026/SRR14305926/SRR14305926_2.fastq.gz			ENCODE biosample ENCBS663DYW: ATAC-seq on human cell line K562	K562 Leukemia Cancer Cell Line	Leukemia	yes	yes	no	no	DNA methylation, histone modification and chromatin accessibility data sets generated by the Production ENCODE project.	918
PRJNA63443	SAMN18814259	SRX10661404	SRR14305933	9606	Homo sapiens	6181372508	30600854	GSE59395: Genome-wide map of regulatory interactions in the human genome	ftp.sra.ebi.ac.uk/vol1/fastq/SRR143/033/SRR14305933/SRR14305933_1.fastq.gz;ftp.sra.ebi.ac.uk/vol1/fastq/SRR143/033/SRR14305933/SRR14305933_2.fastq.gz			ENCODE biosample ENCBS167JGE	DND-41 Leukemia Cancer Cell Line	Leukemia	yes	yes	no	no	DNA methylation, histone modification and chromatin accessibility data sets generated by the Production ENCODE project.	918
PRJNA63443	SAMN18814260	SRX10661405	SRR14305934	9606	Homo sapiens	6479123942	32074871	GSE59395: Genome-wide map of regulatory interactions in the human genome	ftp.sra.ebi.ac.uk/vol1/fastq/SRR143/034/SRR14305934/SRR14305934_1.fastq.gz;ftp.sra.ebi.ac.uk/vol1/fastq/SRR143/034/SRR14305934/SRR14305934_2.fastq.gz			ENCODE biosample ENCBS308ABW	DND-41 Leukemia Cancer Cell Line	Leukemia	yes	yes	no	no	DNA methylation, histone modification and chromatin accessibility data sets generated by the Production ENCODE project.	918
PRJNA63443	SAMN18814258	SRX10661406	SRR14305935	9606	Homo sapiens	6507814002	32216901	GSE59395: Genome-wide map of regulatory interactions in the human genome	ftp.sra.ebi.ac.uk/vol1/fastq/SRR143/035/SRR14305935/SRR14305935_1.fastq.gz;ftp.sra.ebi.ac.uk/vol1/fastq/SRR143/035/SRR14305935/SRR14305935_2.fastq.gz			ENCODE biosample ENCBS013RPN	DND-41 Leukemia Cancer Cell Line	Leukemia	yes	yes	no	no	DNA methylation, histone modification and chromatin accessibility data sets generated by the Production ENCODE project.	918
PRJNA63443	SAMN18814099	SRX10661421	SRR14305955	9606	Homo sapiens	1114411680	15477940	GSE59395: Genome-wide map of regulatory interactions in the human genome	ftp.sra.ebi.ac.uk/vol1/fastq/SRR143/055/SRR14305955/SRR14305955_1.fastq.gz;ftp.sra.ebi.ac.uk/vol1/fastq/SRR143/055/SRR14305955/SRR14305955_2.fastq.gz			ENCODE biosample ENCBS711FBF: ATAC-seq on human cell line K562	K562 Leukemia Cancer Cell Line	Leukemia	yes	yes	no	no	DNA methylation, histone modification and chromatin accessibility data sets generated by the Production ENCODE project.	918
PRJNA63443	SAMN18814096	SRX10661422	SRR14305956	9606	Homo sapiens	775976544	10777452	GSE59395: Genome-wide map of regulatory interactions in the human genome	ftp.sra.ebi.ac.uk/vol1/fastq/SRR143/056/SRR14305956/SRR14305956_1.fastq.gz;ftp.sra.ebi.ac.uk/vol1/fastq/SRR143/056/SRR14305956/SRR14305956_2.fastq.gz			ENCODE biosample ENCBS705MSB: ATAC-seq on human cell line K562	K562 Leukemia Cancer Cell Line	Leukemia	yes	yes	no	no	DNA methylation, histone modification and chromatin accessibility data sets generated by the Production ENCODE project.	918
PRJNA63443	SAMN18814437	SRX10661425	SRR14305961	9606	Homo sapiens	14403232640	90020204	GSE59395: Genome-wide map of regulatory interactions in the human genome	ftp.sra.ebi.ac.uk/vol1/fastq/SRR143/061/SRR14305961/SRR14305961_1.fastq.gz;ftp.sra.ebi.ac.uk/vol1/fastq/SRR143/061/SRR14305961/SRR14305961_2.fastq.gz			ENCODE biosample ENCBS373UGJ: HG02678 LCLs; Donor from the Gambian in Western Divisions in the Gambia (GWD)	Human LCL Cell Line	LCL	no	yes	no	no	DNA methylation, histone modification and chromatin accessibility data sets generated by the Production ENCODE project.	918
PRJNA63443	SAMN18814095	SRX10661426	SRR14305962	9606	Homo sapiens	848726496	11787868	GSE59395: Genome-wide map of regulatory interactions in the human genome	ftp.sra.ebi.ac.uk/vol1/fastq/SRR143/062/SRR14305962/SRR14305962_1.fastq.gz;ftp.sra.ebi.ac.uk/vol1/fastq/SRR143/062/SRR14305962/SRR14305962_2.fastq.gz			ENCODE biosample ENCBS673DXS: ATAC-seq on human cell line K562	K562 Leukemia Cancer Cell Line	Leukemia	yes	yes	no	no	DNA methylation, histone modification and chromatin accessibility data sets generated by the Production ENCODE project.	918
PRJNA63443	SAMN18814027	SRX10661427	SRR14305963	9606	Homo sapiens	1222413408	16977964	GSE59395: Genome-wide map of regulatory interactions in the human genome	ftp.sra.ebi.ac.uk/vol1/fastq/SRR143/063/SRR14305963/SRR14305963_1.fastq.gz;ftp.sra.ebi.ac.uk/vol1/fastq/SRR143/063/SRR14305963/SRR14305963_2.fastq.gz			ENCODE biosample ENCBS035LOH: ATAC-seq on human cell line K562	K562 Leukemia Cancer Cell Line	Leukemia	yes	yes	no	no	DNA methylation, histone modification and chromatin accessibility data sets generated by the Production ENCODE project.	918
PRJNA63443	SAMN18814077	SRX10661428	SRR14305964	9606	Homo sapiens	2043724392	28385061	GSE59395: Genome-wide map of regulatory interactions in the human genome	ftp.sra.ebi.ac.uk/vol1/fastq/SRR143/064/SRR14305964/SRR14305964_1.fastq.gz;ftp.sra.ebi.ac.uk/vol1/fastq/SRR143/064/SRR14305964/SRR14305964_2.fastq.gz			ENCODE biosample ENCBS512NQI: ATAC-seq on human cell line K562	K562 Leukemia Cancer Cell Line	Leukemia	yes	yes	no	no	DNA methylation, histone modification and chromatin accessibility data sets generated by the Production ENCODE project.	918
PRJNA63443	SAMN18814064	SRX10661429	SRR14305965	9606	Homo sapiens	1087968744	15110677	GSE59395: Genome-wide map of regulatory interactions in the human genome	ftp.sra.ebi.ac.uk/vol1/fastq/SRR143/065/SRR14305965/SRR14305965_1.fastq.gz;ftp.sra.ebi.ac.uk/vol1/fastq/SRR143/065/SRR14305965/SRR14305965_2.fastq.gz			ENCODE biosample ENCBS422GDV: ATAC-seq on human cell line K562	K562 Leukemia Cancer Cell Line	Leukemia	yes	yes	no	no	DNA methylation, histone modification and chromatin accessibility data sets generated by the Production ENCODE project.	918
PRJNA63443	SAMN07790946	SRX10661431	SRR14305967	9606	Homo sapiens	17822869858	88232029	GSE59395: Genome-wide map of regulatory interactions in the human genome	ftp.sra.ebi.ac.uk/vol1/fastq/SRR143/067/SRR14305967/SRR14305967_1.fastq.gz;ftp.sra.ebi.ac.uk/vol1/fastq/SRR143/067/SRR14305967/SRR14305967_2.fastq.gz			ENCODE biosample ENCBS360EPF	Primary human transverse colon	Colon	no	no	yes	no	DNA methylation, histone modification and chromatin accessibility data sets generated by the Production ENCODE project.	918
PRJNA63443	SAMN18814082	SRX10661433	SRR14305970	9606	Homo sapiens	1117019808	15514164	GSE59395: Genome-wide map of regulatory interactions in the human genome	ftp.sra.ebi.ac.uk/vol1/fastq/SRR143/070/SRR14305970/SRR14305970_1.fastq.gz;ftp.sra.ebi.ac.uk/vol1/fastq/SRR143/070/SRR14305970/SRR14305970_2.fastq.gz			ENCODE biosample ENCBS561OZM: ATAC-seq on human cell line K562	K562 Leukemia Cancer Cell Line	Leukemia	yes	yes	no	no	DNA methylation, histone modification and chromatin accessibility data sets generated by the Production ENCODE project.	918
PRJNA63443	SAMN18814079	SRX10661434	SRR14305971	9606	Homo sapiens	939730968	13051819	GSE59395: Genome-wide map of regulatory interactions in the human genome	ftp.sra.ebi.ac.uk/vol1/fastq/SRR143/071/SRR14305971/SRR14305971_1.fastq.gz;ftp.sra.ebi.ac.uk/vol1/fastq/SRR143/071/SRR14305971/SRR14305971_2.fastq.gz			ENCODE biosample ENCBS550IAM: ATAC-seq on human cell line K562	K562 Leukemia Cancer Cell Line	Leukemia	yes	yes	no	no	DNA methylation, histone modification and chromatin accessibility data sets generated by the Production ENCODE project.	918
PRJNA63443	SAMN18814446	SRX10661435	SRR14305972	9606	Homo sapiens	12408306560	77551916	GSE59395: Genome-wide map of regulatory interactions in the human genome	ftp.sra.ebi.ac.uk/vol1/fastq/SRR143/072/SRR14305972/SRR14305972_1.fastq.gz;ftp.sra.ebi.ac.uk/vol1/fastq/SRR143/072/SRR14305972/SRR14305972_2.fastq.gz			ENCODE biosample ENCBS619PSH: GM21528 LCLs; Donor from the Maasai in Kinyawa, Kenya (MKK)	Human LCL Cell Line	LCL	no	yes	no	no	DNA methylation, histone modification and chromatin accessibility data sets generated by the Production ENCODE project.	918
PRJNA63443	SAMN18814062	SRX10661439	SRR14305976	9606	Homo sapiens	901330560	12518480	GSE59395: Genome-wide map of regulatory interactions in the human genome	ftp.sra.ebi.ac.uk/vol1/fastq/SRR143/076/SRR14305976/SRR14305976_1.fastq.gz;ftp.sra.ebi.ac.uk/vol1/fastq/SRR143/076/SRR14305976/SRR14305976_2.fastq.gz			ENCODE biosample ENCBS395IJA: ATAC-seq on human cell line K562	K562 Leukemia Cancer Cell Line	Leukemia	yes	yes	no	no	DNA methylation, histone modification and chromatin accessibility data sets generated by the Production ENCODE project.	918
PRJNA63443	SAMN18814003	SRX10661443	SRR14305983	9606	Homo sapiens	8182665894	40508247	GSE59395: Genome-wide map of regulatory interactions in the human genome	ftp.sra.ebi.ac.uk/vol1/fastq/SRR143/083/SRR14305983/SRR14305983_1.fastq.gz;ftp.sra.ebi.ac.uk/vol1/fastq/SRR143/083/SRR14305983/SRR14305983_2.fastq.gz			ENCODE biosample ENCBS614HHB	SK-N-SH Neuroblastoma Cancer Cell Line	Brain	yes	yes	no	no	DNA methylation, histone modification and chromatin accessibility data sets generated by the Production ENCODE project.	918
PRJNA63443	SAMN18814003	SRX10661443	SRR14305984	9606	Homo sapiens	8144853918	40321059	GSE59395: Genome-wide map of regulatory interactions in the human genome	ftp.sra.ebi.ac.uk/vol1/fastq/SRR143/084/SRR14305984/SRR14305984_1.fastq.gz;ftp.sra.ebi.ac.uk/vol1/fastq/SRR143/084/SRR14305984/SRR14305984_2.fastq.gz			ENCODE biosample ENCBS614HHB	SK-N-SH Neuroblastoma Cancer Cell Line	Brain	yes	yes	no	no	DNA methylation, histone modification and chromatin accessibility data sets generated by the Production ENCODE project.	918
PRJNA63443	SAMN18814003	SRX10661443	SRR14305985	9606	Homo sapiens	8254348018	40863109	GSE59395: Genome-wide map of regulatory interactions in the human genome	ftp.sra.ebi.ac.uk/vol1/fastq/SRR143/085/SRR14305985/SRR14305985_1.fastq.gz;ftp.sra.ebi.ac.uk/vol1/fastq/SRR143/085/SRR14305985/SRR14305985_2.fastq.gz			ENCODE biosample ENCBS614HHB	SK-N-SH Neuroblastoma Cancer Cell Line	Brain	yes	yes	no	no	DNA methylation, histone modification and chromatin accessibility data sets generated by the Production ENCODE project.	918
PRJNA63443	SAMN18813999	SRX10661444	SRR14305987	9606	Homo sapiens	9635868842	47702321	GSE59395: Genome-wide map of regulatory interactions in the human genome	ftp.sra.ebi.ac.uk/vol1/fastq/SRR143/087/SRR14305987/SRR14305987_1.fastq.gz;ftp.sra.ebi.ac.uk/vol1/fastq/SRR143/087/SRR14305987/SRR14305987_2.fastq.gz			ENCODE biosample ENCBS228SDJ	SK-N-SH Neuroblastoma Cancer Cell Line	Brain	yes	yes	no	no	DNA methylation, histone modification and chromatin accessibility data sets generated by the Production ENCODE project.	918
PRJNA63443	SAMN18813999	SRX10661444	SRR14305988	9606	Homo sapiens	9601725792	47533296	GSE59395: Genome-wide map of regulatory interactions in the human genome	ftp.sra.ebi.ac.uk/vol1/fastq/SRR143/088/SRR14305988/SRR14305988_1.fastq.gz;ftp.sra.ebi.ac.uk/vol1/fastq/SRR143/088/SRR14305988/SRR14305988_2.fastq.gz			ENCODE biosample ENCBS228SDJ	SK-N-SH Neuroblastoma Cancer Cell Line	Brain	yes	yes	no	no	DNA methylation, histone modification and chromatin accessibility data sets generated by the Production ENCODE project.	918
PRJNA63443	SAMN18813999	SRX10661444	SRR14305989	9606	Homo sapiens	9775902312	48395556	GSE59395: Genome-wide map of regulatory interactions in the human genome	ftp.sra.ebi.ac.uk/vol1/fastq/SRR143/089/SRR14305989/SRR14305989_1.fastq.gz;ftp.sra.ebi.ac.uk/vol1/fastq/SRR143/089/SRR14305989/SRR14305989_2.fastq.gz			ENCODE biosample ENCBS228SDJ	SK-N-SH Neuroblastoma Cancer Cell Line	Brain	yes	yes	no	no	DNA methylation, histone modification and chromatin accessibility data sets generated by the Production ENCODE project.	918
PRJNA63443	SAMN18813999	SRX10661444	SRR14305990	9606	Homo sapiens	9906881738	49043969	GSE59395: Genome-wide map of regulatory interactions in the human genome	ftp.sra.ebi.ac.uk/vol1/fastq/SRR143/090/SRR14305990/SRR14305990_1.fastq.gz;ftp.sra.ebi.ac.uk/vol1/fastq/SRR143/090/SRR14305990/SRR14305990_2.fastq.gz			ENCODE biosample ENCBS228SDJ	SK-N-SH Neuroblastoma Cancer Cell Line	Brain	yes	yes	no	no	DNA methylation, histone modification and chromatin accessibility data sets generated by the Production ENCODE project.	918
PRJNA63443	SAMN18814001	SRX10661445	SRR14305991	9606	Homo sapiens	7650106226	37871813	GSE59395: Genome-wide map of regulatory interactions in the human genome	ftp.sra.ebi.ac.uk/vol1/fastq/SRR143/091/SRR14305991/SRR14305991_1.fastq.gz;ftp.sra.ebi.ac.uk/vol1/fastq/SRR143/091/SRR14305991/SRR14305991_2.fastq.gz			ENCODE biosample ENCBS528YTY	SK-N-SH Neuroblastoma Cancer Cell Line	Brain	yes	yes	no	no	DNA methylation, histone modification and chromatin accessibility data sets generated by the Production ENCODE project.	918
PRJNA63443	SAMN18814001	SRX10661445	SRR14305992	9606	Homo sapiens	7620438688	37724944	GSE59395: Genome-wide map of regulatory interactions in the human genome	ftp.sra.ebi.ac.uk/vol1/fastq/SRR143/092/SRR14305992/SRR14305992_1.fastq.gz;ftp.sra.ebi.ac.uk/vol1/fastq/SRR143/092/SRR14305992/SRR14305992_2.fastq.gz			ENCODE biosample ENCBS528YTY	SK-N-SH Neuroblastoma Cancer Cell Line	Brain	yes	yes	no	no	DNA methylation, histone modification and chromatin accessibility data sets generated by the Production ENCODE project.	918
PRJNA63443	SAMN18814001	SRX10661445	SRR14305993	9606	Homo sapiens	7729257906	38263653	GSE59395: Genome-wide map of regulatory interactions in the human genome	ftp.sra.ebi.ac.uk/vol1/fastq/SRR143/093/SRR14305993/SRR14305993_1.fastq.gz;ftp.sra.ebi.ac.uk/vol1/fastq/SRR143/093/SRR14305993/SRR14305993_2.fastq.gz			ENCODE biosample ENCBS528YTY	SK-N-SH Neuroblastoma Cancer Cell Line	Brain	yes	yes	no	no	DNA methylation, histone modification and chromatin accessibility data sets generated by the Production ENCODE project.	918
PRJNA63443	SAMN18814001	SRX10661445	SRR14305994	9606	Homo sapiens	7838652622	38805211	GSE59395: Genome-wide map of regulatory interactions in the human genome	ftp.sra.ebi.ac.uk/vol1/fastq/SRR143/094/SRR14305994/SRR14305994_1.fastq.gz;ftp.sra.ebi.ac.uk/vol1/fastq/SRR143/094/SRR14305994/SRR14305994_2.fastq.gz			ENCODE biosample ENCBS528YTY	SK-N-SH Neuroblastoma Cancer Cell Line	Brain	yes	yes	no	no	DNA methylation, histone modification and chromatin accessibility data sets generated by the Production ENCODE project.	918
PRJNA63443	SAMN18814282	SRX10661446	SRR14305995	9606	Homo sapiens	6071653376	39945088	GSE59395: Genome-wide map of regulatory interactions in the human genome	ftp.sra.ebi.ac.uk/vol1/fastq/SRR143/095/SRR14305995/SRR14305995_1.fastq.gz;ftp.sra.ebi.ac.uk/vol1/fastq/SRR143/095/SRR14305995/SRR14305995_2.fastq.gz			ENCODE biosample ENCBS616IKM: Primary foreskin keratinocyte cells from a newborn healthy male donor, differentiated in 2D culture, day 5.0	Primary Human Foreskin keratinocyte	Skin	no	no	yes	no	DNA methylation, histone modification and chromatin accessibility data sets generated by the Production ENCODE project.	918
PRJNA63443	SAMN18814277	SRX10661447	SRR14305996	9606	Homo sapiens	6088998552	40059201	GSE59395: Genome-wide map of regulatory interactions in the human genome	ftp.sra.ebi.ac.uk/vol1/fastq/SRR143/096/SRR14305996/SRR14305996_1.fastq.gz;ftp.sra.ebi.ac.uk/vol1/fastq/SRR143/096/SRR14305996/SRR14305996_2.fastq.gz			ENCODE biosample ENCBS379WNC: Primary foreskin keratinocyte cells from a newborn healthy male donor, differentiated in 2D culture, day 5.0	Primary Human Foreskin keratinocyte	Skin	no	no	yes	no	DNA methylation, histone modification and chromatin accessibility data sets generated by the Production ENCODE project.	918
PRJNA63443	SAMN18814282	SRX10661448	SRR14305997	9606	Homo sapiens	8059159624	53020787	GSE59395: Genome-wide map of regulatory interactions in the human genome	ftp.sra.ebi.ac.uk/vol1/fastq/SRR143/097/SRR14305997/SRR14305997_1.fastq.gz;ftp.sra.ebi.ac.uk/vol1/fastq/SRR143/097/SRR14305997/SRR14305997_2.fastq.gz			ENCODE biosample ENCBS616IKM: Primary foreskin keratinocyte cells from a newborn healthy male donor, differentiated in 2D culture, day 5.0	Primary Human Foreskin keratinocyte	Skin	no	no	yes	no	DNA methylation, histone modification and chromatin accessibility data sets generated by the Production ENCODE project.	918
PRJNA63443	SAMN18814282	SRX10661449	SRR14305998	9606	Homo sapiens	7032715784	46267867	GSE59395: Genome-wide map of regulatory interactions in the human genome	ftp.sra.ebi.ac.uk/vol1/fastq/SRR143/098/SRR14305998/SRR14305998_1.fastq.gz;ftp.sra.ebi.ac.uk/vol1/fastq/SRR143/098/SRR14305998/SRR14305998_2.fastq.gz			ENCODE biosample ENCBS616IKM: Primary foreskin keratinocyte cells from a newborn healthy male donor, differentiated in 2D culture, day 5.0	Primary Human Foreskin keratinocyte	Skin	no	no	yes	no	DNA methylation, histone modification and chromatin accessibility data sets generated by the Production ENCODE project.	918
PRJNA63443	SAMN18814277	SRX10661450	SRR14305999	9606	Homo sapiens	2091224208	13758054	GSE59395: Genome-wide map of regulatory interactions in the human genome	ftp.sra.ebi.ac.uk/vol1/fastq/SRR143/099/SRR14305999/SRR14305999_1.fastq.gz;ftp.sra.ebi.ac.uk/vol1/fastq/SRR143/099/SRR14305999/SRR14305999_2.fastq.gz			ENCODE biosample ENCBS379WNC: Primary foreskin keratinocyte cells from a newborn healthy male donor, differentiated in 2D culture, day 5.0	Primary Human Foreskin keratinocyte	Skin	no	no	yes	no	DNA methylation, histone modification and chromatin accessibility data sets generated by the Production ENCODE project.	918
PRJNA63443	SAMN18814277	SRX10661451	SRR14306000	9606	Homo sapiens	6872229776	45212038	GSE59395: Genome-wide map of regulatory interactions in the human genome	ftp.sra.ebi.ac.uk/vol1/fastq/SRR143/000/SRR14306000/SRR14306000_1.fastq.gz;ftp.sra.ebi.ac.uk/vol1/fastq/SRR143/000/SRR14306000/SRR14306000_2.fastq.gz			ENCODE biosample ENCBS379WNC: Primary foreskin keratinocyte cells from a newborn healthy male donor, differentiated in 2D culture, day 5.0	Primary Human Foreskin keratinocyte	Skin	no	no	yes	no	DNA methylation, histone modification and chromatin accessibility data sets generated by the Production ENCODE project.	918
PRJNA63443	SAMN18814282	SRX10661452	SRR14306001	9606	Homo sapiens	7582161432	49882641	GSE59395: Genome-wide map of regulatory interactions in the human genome	ftp.sra.ebi.ac.uk/vol1/fastq/SRR143/001/SRR14306001/SRR14306001_1.fastq.gz;ftp.sra.ebi.ac.uk/vol1/fastq/SRR143/001/SRR14306001/SRR14306001_2.fastq.gz			ENCODE biosample ENCBS616IKM: Primary foreskin keratinocyte cells from a newborn healthy male donor, differentiated in 2D culture, day 5.0	Primary Human Foreskin keratinocyte	Skin	no	no	yes	no	DNA methylation, histone modification and chromatin accessibility data sets generated by the Production ENCODE project.	918
PRJNA63443	SAMN18814277	SRX10661453	SRR14306002	9606	Homo sapiens	5903239048	38837099	GSE59395: Genome-wide map of regulatory interactions in the human genome	ftp.sra.ebi.ac.uk/vol1/fastq/SRR143/002/SRR14306002/SRR14306002_1.fastq.gz;ftp.sra.ebi.ac.uk/vol1/fastq/SRR143/002/SRR14306002/SRR14306002_2.fastq.gz			ENCODE biosample ENCBS379WNC: Primary foreskin keratinocyte cells from a newborn healthy male donor, differentiated in 2D culture, day 5.0	Primary Human Foreskin keratinocyte	Skin	no	no	yes	no	DNA methylation, histone modification and chromatin accessibility data sets generated by the Production ENCODE project.	918
PRJNA63443	SAMN18814277	SRX10661454	SRR14306003	9606	Homo sapiens	1581442048	10404224	GSE59395: Genome-wide map of regulatory interactions in the human genome	ftp.sra.ebi.ac.uk/vol1/fastq/SRR143/003/SRR14306003/SRR14306003_1.fastq.gz;ftp.sra.ebi.ac.uk/vol1/fastq/SRR143/003/SRR14306003/SRR14306003_2.fastq.gz			ENCODE biosample ENCBS379WNC: Primary foreskin keratinocyte cells from a newborn healthy male donor, differentiated in 2D culture, day 5.0	Primary Human Foreskin keratinocyte	Skin	no	no	yes	no	DNA methylation, histone modification and chromatin accessibility data sets generated by the Production ENCODE project.	918
PRJNA63443	SAMN18814277	SRX10661455	SRR14306004	9606	Homo sapiens	6016947664	39585182	GSE59395: Genome-wide map of regulatory interactions in the human genome	ftp.sra.ebi.ac.uk/vol1/fastq/SRR143/004/SRR14306004/SRR14306004_1.fastq.gz;ftp.sra.ebi.ac.uk/vol1/fastq/SRR143/004/SRR14306004/SRR14306004_2.fastq.gz			ENCODE biosample ENCBS379WNC: Primary foreskin keratinocyte cells from a newborn healthy male donor, differentiated in 2D culture, day 5.0	Primary Human Foreskin keratinocyte	Skin	no	no	yes	no	DNA methylation, histone modification and chromatin accessibility data sets generated by the Production ENCODE project.	918
PRJNA63443	SAMN18814168	SRX10661456	SRR14306005	9606	Homo sapiens	9025208320	56407552	GSE59395: Genome-wide map of regulatory interactions in the human genome	ftp.sra.ebi.ac.uk/vol1/fastq/SRR143/005/SRR14306005/SRR14306005_1.fastq.gz;ftp.sra.ebi.ac.uk/vol1/fastq/SRR143/005/SRR14306005/SRR14306005_2.fastq.gz			ENCODE biosample ENCBS301TDC: HG02571 LCLs; Donor from the Gambian in Western Divisions in the Gambia (GWD)	Human LCL Cell Line	LCL	no	yes	no	no	DNA methylation, histone modification and chromatin accessibility data sets generated by the Production ENCODE project.	918
PRJNA63443	SAMN18814087	SRX10661457	SRR14306006	9606	Homo sapiens	1629384912	22630346	GSE59395: Genome-wide map of regulatory interactions in the human genome	ftp.sra.ebi.ac.uk/vol1/fastq/SRR143/006/SRR14306006/SRR14306006_1.fastq.gz;ftp.sra.ebi.ac.uk/vol1/fastq/SRR143/006/SRR14306006/SRR14306006_2.fastq.gz			ENCODE biosample ENCBS603PCF: ATAC-seq on human cell line K562	K562 Leukemia Cancer Cell Line	Leukemia	yes	yes	no	no	DNA methylation, histone modification and chromatin accessibility data sets generated by the Production ENCODE project.	918
PRJNA63443	SAMN18814090	SRX10661458	SRR14306007	9606	Homo sapiens	1419158952	19710541	GSE59395: Genome-wide map of regulatory interactions in the human genome	ftp.sra.ebi.ac.uk/vol1/fastq/SRR143/007/SRR14306007/SRR14306007_1.fastq.gz;ftp.sra.ebi.ac.uk/vol1/fastq/SRR143/007/SRR14306007/SRR14306007_2.fastq.gz			ENCODE biosample ENCBS649TUF: ATAC-seq on human cell line K562	K562 Leukemia Cancer Cell Line	Leukemia	yes	yes	no	no	DNA methylation, histone modification and chromatin accessibility data sets generated by the Production ENCODE project.	918
PRJNA63443	SAMN18814166	SRX10661461	SRR14306012	9606	Homo sapiens	10432856640	65205354	GSE59395: Genome-wide map of regulatory interactions in the human genome	ftp.sra.ebi.ac.uk/vol1/fastq/SRR143/012/SRR14306012/SRR14306012_1.fastq.gz;ftp.sra.ebi.ac.uk/vol1/fastq/SRR143/012/SRR14306012/SRR14306012_2.fastq.gz			ENCODE biosample ENCBS182BOZ: HG03159 LCLs; Donor from the Esan in Nigeria (ESN)	Human LCL Cell Line	LCL	no	yes	no	no	DNA methylation, histone modification and chromatin accessibility data sets generated by the Production ENCODE project.	918
PRJNA63443	SAMN18814184	SRX10661463	SRR14306014	9606	Homo sapiens	11873084800	74206780	GSE59395: Genome-wide map of regulatory interactions in the human genome	ftp.sra.ebi.ac.uk/vol1/fastq/SRR143/014/SRR14306014/SRR14306014_1.fastq.gz;ftp.sra.ebi.ac.uk/vol1/fastq/SRR143/014/SRR14306014/SRR14306014_2.fastq.gz			ENCODE biosample ENCBS645NZI: HG02763 LCLs; Donor from the Gambian in Western Divisions in the Gambia (GWD)	Human LCL Cell Line	LCL	no	yes	no	no	DNA methylation, histone modification and chromatin accessibility data sets generated by the Production ENCODE project.	918
PRJNA63443	SAMN18814431	SRX10661464	SRR14306015	9606	Homo sapiens	12686116160	79288226	GSE59395: Genome-wide map of regulatory interactions in the human genome	ftp.sra.ebi.ac.uk/vol1/fastq/SRR143/015/SRR14306015/SRR14306015_1.fastq.gz;ftp.sra.ebi.ac.uk/vol1/fastq/SRR143/015/SRR14306015/SRR14306015_2.fastq.gz			ENCODE biosample ENCBS281MYW: HG02588 LCLs; Donor from the Gambian in Western Divisions in the Gambia (GWD)	Human LCL Cell Line	LCL	no	yes	no	no	DNA methylation, histone modification and chromatin accessibility data sets generated by the Production ENCODE project.	918
PRJNA63443	SAMN18814108	SRX10661466	SRR14306018	9606	Homo sapiens	1080661824	15009192	GSE59395: Genome-wide map of regulatory interactions in the human genome	ftp.sra.ebi.ac.uk/vol1/fastq/SRR143/018/SRR14306018/SRR14306018_1.fastq.gz;ftp.sra.ebi.ac.uk/vol1/fastq/SRR143/018/SRR14306018/SRR14306018_2.fastq.gz			ENCODE biosample ENCBS773PBS: ATAC-seq on human cell line K562	K562 Leukemia Cancer Cell Line	Leukemia	yes	yes	no	no	DNA methylation, histone modification and chromatin accessibility data sets generated by the Production ENCODE project.	918
PRJNA63443	SAMN18814076	SRX10661467	SRR14306019	9606	Homo sapiens	1432043352	19889491	GSE59395: Genome-wide map of regulatory interactions in the human genome	ftp.sra.ebi.ac.uk/vol1/fastq/SRR143/019/SRR14306019/SRR14306019_1.fastq.gz;ftp.sra.ebi.ac.uk/vol1/fastq/SRR143/019/SRR14306019/SRR14306019_2.fastq.gz			ENCODE biosample ENCBS505GAC: ATAC-seq on human cell line K562	K562 Leukemia Cancer Cell Line	Leukemia	yes	yes	no	no	DNA methylation, histone modification and chromatin accessibility data sets generated by the Production ENCODE project.	918
PRJNA63443	SAMN18814124	SRX10661469	SRR14306021	9606	Homo sapiens	1037589408	14410964	GSE59395: Genome-wide map of regulatory interactions in the human genome	ftp.sra.ebi.ac.uk/vol1/fastq/SRR143/021/SRR14306021/SRR14306021_1.fastq.gz;ftp.sra.ebi.ac.uk/vol1/fastq/SRR143/021/SRR14306021/SRR14306021_2.fastq.gz			ENCODE biosample ENCBS894NAC: ATAC-seq on human cell line K562	K562 Leukemia Cancer Cell Line	Leukemia	yes	yes	no	no	DNA methylation, histone modification and chromatin accessibility data sets generated by the Production ENCODE project.	918
PRJNA63443	SAMN18814101	SRX10661470	SRR14306022	9606	Homo sapiens	893473848	12409359	GSE59395: Genome-wide map of regulatory interactions in the human genome	ftp.sra.ebi.ac.uk/vol1/fastq/SRR143/022/SRR14306022/SRR14306022_1.fastq.gz;ftp.sra.ebi.ac.uk/vol1/fastq/SRR143/022/SRR14306022/SRR14306022_2.fastq.gz			ENCODE biosample ENCBS731RKX: ATAC-seq on human cell line K562	K562 Leukemia Cancer Cell Line	Leukemia	yes	yes	no	no	DNA methylation, histone modification and chromatin accessibility data sets generated by the Production ENCODE project.	918
PRJNA63443	SAMN07790771	SRX10661472	SRR14306024	9606	Homo sapiens	6472562780	32042390	GSE59395: Genome-wide map of regulatory interactions in the human genome	ftp.sra.ebi.ac.uk/vol1/fastq/SRR143/024/SRR14306024/SRR14306024_1.fastq.gz;ftp.sra.ebi.ac.uk/vol1/fastq/SRR143/024/SRR14306024/SRR14306024_2.fastq.gz			ENCODE biosample ENCBS055JKA	Primary Human Adrenal Gland	Adrenal	no	no	yes	no	DNA methylation, histone modification and chromatin accessibility data sets generated by the Production ENCODE project.	918
PRJNA63443	SAMN18814292	SRX10661473	SRR14306025	9606	Homo sapiens	7434811416	48913233	GSE59395: Genome-wide map of regulatory interactions in the human genome	ftp.sra.ebi.ac.uk/vol1/fastq/SRR143/025/SRR14306025/SRR14306025_1.fastq.gz;ftp.sra.ebi.ac.uk/vol1/fastq/SRR143/025/SRR14306025/SRR14306025_2.fastq.gz			ENCODE biosample ENCBS927PYN: Primary foreskin keratinocyte cells from a newborn healthy male donor, differentiated in 2D culture, day 0.5	Primary Human Foreskin keratinocyte	Skin	no	no	yes	no	DNA methylation, histone modification and chromatin accessibility data sets generated by the Production ENCODE project.	918
PRJNA63443	SAMN18814292	SRX10661474	SRR14306026	9606	Homo sapiens	3921599392	25799996	GSE59395: Genome-wide map of regulatory interactions in the human genome	ftp.sra.ebi.ac.uk/vol1/fastq/SRR143/026/SRR14306026/SRR14306026_1.fastq.gz;ftp.sra.ebi.ac.uk/vol1/fastq/SRR143/026/SRR14306026/SRR14306026_2.fastq.gz			ENCODE biosample ENCBS927PYN: Primary foreskin keratinocyte cells from a newborn healthy male donor, differentiated in 2D culture, day 0.5	Primary Human Foreskin keratinocyte	Skin	no	no	yes	no	DNA methylation, histone modification and chromatin accessibility data sets generated by the Production ENCODE project.	918
PRJNA63443	SAMN18814293	SRX10661475	SRR14306027	9606	Homo sapiens	9120853176	60005613	GSE59395: Genome-wide map of regulatory interactions in the human genome	ftp.sra.ebi.ac.uk/vol1/fastq/SRR143/027/SRR14306027/SRR14306027_1.fastq.gz;ftp.sra.ebi.ac.uk/vol1/fastq/SRR143/027/SRR14306027/SRR14306027_2.fastq.gz			ENCODE biosample ENCBS978XWC: Primary foreskin keratinocyte cells from a newborn healthy male donor, differentiated in 2D culture, day 0.5	Primary Human Foreskin keratinocyte	Skin	no	no	yes	no	DNA methylation, histone modification and chromatin accessibility data sets generated by the Production ENCODE project.	918
PRJNA63443	SAMN18814293	SRX10661476	SRR14306028	9606	Homo sapiens	1550537408	10200904	GSE59395: Genome-wide map of regulatory interactions in the human genome	ftp.sra.ebi.ac.uk/vol1/fastq/SRR143/028/SRR14306028/SRR14306028_1.fastq.gz;ftp.sra.ebi.ac.uk/vol1/fastq/SRR143/028/SRR14306028/SRR14306028_2.fastq.gz			ENCODE biosample ENCBS978XWC: Primary foreskin keratinocyte cells from a newborn healthy male donor, differentiated in 2D culture, day 0.5	Primary Human Foreskin keratinocyte	Skin	no	no	yes	no	DNA methylation, histone modification and chromatin accessibility data sets generated by the Production ENCODE project.	918
PRJNA63443	SAMN18814292	SRX10661477	SRR14306029	9606	Homo sapiens	4656794512	30636806	GSE59395: Genome-wide map of regulatory interactions in the human genome	ftp.sra.ebi.ac.uk/vol1/fastq/SRR143/029/SRR14306029/SRR14306029_1.fastq.gz;ftp.sra.ebi.ac.uk/vol1/fastq/SRR143/029/SRR14306029/SRR14306029_2.fastq.gz			ENCODE biosample ENCBS927PYN: Primary foreskin keratinocyte cells from a newborn healthy male donor, differentiated in 2D culture, day 0.5	Primary Human Foreskin keratinocyte	Skin	no	no	yes	no	DNA methylation, histone modification and chromatin accessibility data sets generated by the Production ENCODE project.	918
PRJNA63443	SAMN18814293	SRX10661478	SRR14306030	9606	Homo sapiens	9403544144	61865422	GSE59395: Genome-wide map of regulatory interactions in the human genome	ftp.sra.ebi.ac.uk/vol1/fastq/SRR143/030/SRR14306030/SRR14306030_1.fastq.gz;ftp.sra.ebi.ac.uk/vol1/fastq/SRR143/030/SRR14306030/SRR14306030_2.fastq.gz			ENCODE biosample ENCBS978XWC: Primary foreskin keratinocyte cells from a newborn healthy male donor, differentiated in 2D culture, day 0.5	Primary Human Foreskin keratinocyte	Skin	no	no	yes	no	DNA methylation, histone modification and chromatin accessibility data sets generated by the Production ENCODE project.	918
PRJNA63443	SAMN18814293	SRX10661479	SRR14306031	9606	Homo sapiens	6782720776	44623163	GSE59395: Genome-wide map of regulatory interactions in the human genome	ftp.sra.ebi.ac.uk/vol1/fastq/SRR143/031/SRR14306031/SRR14306031_1.fastq.gz;ftp.sra.ebi.ac.uk/vol1/fastq/SRR143/031/SRR14306031/SRR14306031_2.fastq.gz			ENCODE biosample ENCBS978XWC: Primary foreskin keratinocyte cells from a newborn healthy male donor, differentiated in 2D culture, day 0.5	Primary Human Foreskin keratinocyte	Skin	no	no	yes	no	DNA methylation, histone modification and chromatin accessibility data sets generated by the Production ENCODE project.	918
PRJNA63443	SAMN18814293	SRX10661480	SRR14306032	9606	Homo sapiens	2041734224	13432462	GSE59395: Genome-wide map of regulatory interactions in the human genome	ftp.sra.ebi.ac.uk/vol1/fastq/SRR143/032/SRR14306032/SRR14306032_1.fastq.gz;ftp.sra.ebi.ac.uk/vol1/fastq/SRR143/032/SRR14306032/SRR14306032_2.fastq.gz			ENCODE biosample ENCBS978XWC: Primary foreskin keratinocyte cells from a newborn healthy male donor, differentiated in 2D culture, day 0.5	Primary Human Foreskin keratinocyte	Skin	no	no	yes	no	DNA methylation, histone modification and chromatin accessibility data sets generated by the Production ENCODE project.	918
PRJNA63443	SAMN18814204	SRX10661482	SRR14306034	9606	Homo sapiens	9154616538	57940611	GSE59395: Genome-wide map of regulatory interactions in the human genome	ftp.sra.ebi.ac.uk/vol1/fastq/SRR143/034/SRR14306034/SRR14306034_1.fastq.gz;ftp.sra.ebi.ac.uk/vol1/fastq/SRR143/034/SRR14306034/SRR14306034_2.fastq.gz			ENCODE biosample ENCBS994HTW: GM21529 LCLs; Donor from the Maasai in Kinyawa, Kenya (MKK)	Human LCL Cell Line	LCL	no	yes	no	no	DNA methylation, histone modification and chromatin accessibility data sets generated by the Production ENCODE project.	918
PRJNA63443	SAMN18814415	SRX10661487	SRR14306039	9606	Homo sapiens	5577903680	34861898	GSE59395: Genome-wide map of regulatory interactions in the human genome	ftp.sra.ebi.ac.uk/vol1/fastq/SRR143/039/SRR14306039/SRR14306039_1.fastq.gz;ftp.sra.ebi.ac.uk/vol1/fastq/SRR143/039/SRR14306039/SRR14306039_2.fastq.gz			ENCODE biosample ENCBS004MHU: GM19025 LCLs; Donor from the Luhya in Webuye, Kenya (LWK)	Human LCL Cell Line	LCL	no	yes	no	no	DNA methylation, histone modification and chromatin accessibility data sets generated by the Production ENCODE project.	918
PRJNA63443	SAMN18814107	SRX10661488	SRR14306040	9606	Homo sapiens	746475984	10367722	GSE59395: Genome-wide map of regulatory interactions in the human genome	ftp.sra.ebi.ac.uk/vol1/fastq/SRR143/040/SRR14306040/SRR14306040_1.fastq.gz;ftp.sra.ebi.ac.uk/vol1/fastq/SRR143/040/SRR14306040/SRR14306040_2.fastq.gz			ENCODE biosample ENCBS771TRX: ATAC-seq on human cell line K562	K562 Leukemia Cancer Cell Line	Leukemia	yes	yes	no	no	DNA methylation, histone modification and chromatin accessibility data sets generated by the Production ENCODE project.	918
PRJNA63443	SAMN18814039	SRX10661489	SRR14306041	9606	Homo sapiens	910288008	12642889	GSE59395: Genome-wide map of regulatory interactions in the human genome	ftp.sra.ebi.ac.uk/vol1/fastq/SRR143/041/SRR14306041/SRR14306041_1.fastq.gz;ftp.sra.ebi.ac.uk/vol1/fastq/SRR143/041/SRR14306041/SRR14306041_2.fastq.gz			ENCODE biosample ENCBS148QYC: ATAC-seq on human cell line K562	K562 Leukemia Cancer Cell Line	Leukemia	yes	yes	no	no	DNA methylation, histone modification and chromatin accessibility data sets generated by the Production ENCODE project.	918
PRJNA63443	SAMN18814190	SRX10661492	SRR14306044	9606	Homo sapiens	10579813984	66960848	GSE59395: Genome-wide map of regulatory interactions in the human genome	ftp.sra.ebi.ac.uk/vol1/fastq/SRR143/044/SRR14306044/SRR14306044_1.fastq.gz;ftp.sra.ebi.ac.uk/vol1/fastq/SRR143/044/SRR14306044/SRR14306044_2.fastq.gz			ENCODE biosample ENCBS770RCF: GM18870 LCLs; Donor from the Yoruba in Ibadan, Nigeria (YRI)	Human LCL Cell Line	LCL	no	yes	no	no	DNA methylation, histone modification and chromatin accessibility data sets generated by the Production ENCODE project.	918
PRJNA63443	SAMN18814425	SRX10661493	SRR14306045	9606	Homo sapiens	8116628480	50728928	GSE59395: Genome-wide map of regulatory interactions in the human genome	ftp.sra.ebi.ac.uk/vol1/fastq/SRR143/045/SRR14306045/SRR14306045_1.fastq.gz;ftp.sra.ebi.ac.uk/vol1/fastq/SRR143/045/SRR14306045/SRR14306045_2.fastq.gz			ENCODE biosample ENCBS155HKX: HG02981 LCLs; Donor from the Esan in Nigeria (ESN)	Human LCL Cell Line	LCL	no	yes	no	no	DNA methylation, histone modification and chromatin accessibility data sets generated by the Production ENCODE project.	918
PRJNA63443	SAMN18814138	SRX10661494	SRR14306046	9606	Homo sapiens	909710352	12634866	GSE59395: Genome-wide map of regulatory interactions in the human genome	ftp.sra.ebi.ac.uk/vol1/fastq/SRR143/046/SRR14306046/SRR14306046_1.fastq.gz;ftp.sra.ebi.ac.uk/vol1/fastq/SRR143/046/SRR14306046/SRR14306046_2.fastq.gz			ENCODE biosample ENCBS958HML: ATAC-seq on human cell line K562	K562 Leukemia Cancer Cell Line	Leukemia	yes	yes	no	no	DNA methylation, histone modification and chromatin accessibility data sets generated by the Production ENCODE project.	918
PRJNA63443	SAMN18814089	SRX10661495	SRR14306047	9606	Homo sapiens	1062724320	14760060	GSE59395: Genome-wide map of regulatory interactions in the human genome	ftp.sra.ebi.ac.uk/vol1/fastq/SRR143/047/SRR14306047/SRR14306047_1.fastq.gz;ftp.sra.ebi.ac.uk/vol1/fastq/SRR143/047/SRR14306047/SRR14306047_2.fastq.gz			ENCODE biosample ENCBS642UNE: ATAC-seq on human cell line K562	K562 Leukemia Cancer Cell Line	Leukemia	yes	yes	no	no	DNA methylation, histone modification and chromatin accessibility data sets generated by the Production ENCODE project.	918
PRJNA63443	SAMN10987187	SRX10661497	SRR14306049	9606	Homo sapiens	16783980626	83089013	GSE59395: Genome-wide map of regulatory interactions in the human genome	ftp.sra.ebi.ac.uk/vol1/fastq/SRR143/049/SRR14306049/SRR14306049_1.fastq.gz;ftp.sra.ebi.ac.uk/vol1/fastq/SRR143/049/SRR14306049/SRR14306049_2.fastq.gz			ENCODE biosample ENCBS748DLA	primary human breast epithelium	Breast	no	no	yes	no	DNA methylation, histone modification and chromatin accessibility data sets generated by the Production ENCODE project.	918
PRJNA63443	SAMN18814439	SRX10661501	SRR14306056	9606	Homo sapiens	10057428380	63654610	GSE59395: Genome-wide map of regulatory interactions in the human genome	ftp.sra.ebi.ac.uk/vol1/fastq/SRR143/056/SRR14306056/SRR14306056_1.fastq.gz;ftp.sra.ebi.ac.uk/vol1/fastq/SRR143/056/SRR14306056/SRR14306056_2.fastq.gz			ENCODE biosample ENCBS397SLW: GM21515 LCLs; Donor from the Maasai in Kinyawa, Kenya (MKK)	Human LCL Cell Line	LCL	no	yes	no	no	DNA methylation, histone modification and chromatin accessibility data sets generated by the Production ENCODE project.	918
PRJNA63443	SAMN07790815	SRX10661503	SRR14306058	9606	Homo sapiens	10782979978	53381089	GSE59395: Genome-wide map of regulatory interactions in the human genome	ftp.sra.ebi.ac.uk/vol1/fastq/SRR143/058/SRR14306058/SRR14306058_1.fastq.gz;ftp.sra.ebi.ac.uk/vol1/fastq/SRR143/058/SRR14306058/SRR14306058_2.fastq.gz			ENCODE biosample ENCBS133MOQ	Primary Human testis	Testis	no	no	yes	no	DNA methylation, histone modification and chromatin accessibility data sets generated by the Production ENCODE project.	918
PRJNA63443	SAMN07790998	SRX10661505	SRR14306060	9606	Homo sapiens	9982965442	49420621	GSE59395: Genome-wide map of regulatory interactions in the human genome	ftp.sra.ebi.ac.uk/vol1/fastq/SRR143/060/SRR14306060/SRR14306060_1.fastq.gz;ftp.sra.ebi.ac.uk/vol1/fastq/SRR143/060/SRR14306060/SRR14306060_2.fastq.gz			ENCODE biosample ENCBS429IGV	Human primary gastrocnemius medialis	Muscle	no	no	yes	no	DNA methylation, histone modification and chromatin accessibility data sets generated by the Production ENCODE project.	918
PRJNA63443	SAMN18814004	SRX10661514	SRR14306070	9606	Homo sapiens	17001537454	84166027	GSE59395: Genome-wide map of regulatory interactions in the human genome	ftp.sra.ebi.ac.uk/vol1/fastq/SRR143/070/SRR14306070/SRR14306070_1.fastq.gz;ftp.sra.ebi.ac.uk/vol1/fastq/SRR143/070/SRR14306070/SRR14306070_2.fastq.gz			ENCODE biosample ENCBS205MTD	Human primary heart right ventricle	Heart	no	no	yes	no	DNA methylation, histone modification and chromatin accessibility data sets generated by the Production ENCODE project.	918
PRJNA63443	SAMN18814004	SRX10661514	SRR14306071	9606	Homo sapiens	16092559674	79666137	GSE59395: Genome-wide map of regulatory interactions in the human genome	ftp.sra.ebi.ac.uk/vol1/fastq/SRR143/071/SRR14306071/SRR14306071_1.fastq.gz;ftp.sra.ebi.ac.uk/vol1/fastq/SRR143/071/SRR14306071/SRR14306071_2.fastq.gz			ENCODE biosample ENCBS205MTD	Human primary heart right ventricle	Heart	no	no	yes	no	DNA methylation, histone modification and chromatin accessibility data sets generated by the Production ENCODE project.	918
PRJNA63443	SAMN18814004	SRX10661514	SRR14306072	9606	Homo sapiens	16370538136	81042268	GSE59395: Genome-wide map of regulatory interactions in the human genome	ftp.sra.ebi.ac.uk/vol1/fastq/SRR143/072/SRR14306072/SRR14306072_1.fastq.gz;ftp.sra.ebi.ac.uk/vol1/fastq/SRR143/072/SRR14306072/SRR14306072_2.fastq.gz			ENCODE biosample ENCBS205MTD	Human primary heart right ventricle	Heart	no	no	yes	no	DNA methylation, histone modification and chromatin accessibility data sets generated by the Production ENCODE project.	918
PRJNA63443	SAMN18814004	SRX10661514	SRR14306073	9606	Homo sapiens	16489817924	81632762	GSE59395: Genome-wide map of regulatory interactions in the human genome	ftp.sra.ebi.ac.uk/vol1/fastq/SRR143/073/SRR14306073/SRR14306073_1.fastq.gz;ftp.sra.ebi.ac.uk/vol1/fastq/SRR143/073/SRR14306073/SRR14306073_2.fastq.gz			ENCODE biosample ENCBS205MTD	Human primary heart right ventricle	Heart	no	no	yes	no	DNA methylation, histone modification and chromatin accessibility data sets generated by the Production ENCODE project.	918
PRJNA63443	SAMN18814004	SRX10661515	SRR14306074	9606	Homo sapiens	17866716382	88449091	GSE59395: Genome-wide map of regulatory interactions in the human genome	ftp.sra.ebi.ac.uk/vol1/fastq/SRR143/074/SRR14306074/SRR14306074_1.fastq.gz;ftp.sra.ebi.ac.uk/vol1/fastq/SRR143/074/SRR14306074/SRR14306074_2.fastq.gz			ENCODE biosample ENCBS205MTD	Human primary heart right ventricle	Heart	no	no	yes	no	DNA methylation, histone modification and chromatin accessibility data sets generated by the Production ENCODE project.	918
PRJNA63443	SAMN18814004	SRX10661515	SRR14306075	9606	Homo sapiens	17130870176	84806288	GSE59395: Genome-wide map of regulatory interactions in the human genome	ftp.sra.ebi.ac.uk/vol1/fastq/SRR143/075/SRR14306075/SRR14306075_1.fastq.gz;ftp.sra.ebi.ac.uk/vol1/fastq/SRR143/075/SRR14306075/SRR14306075_2.fastq.gz			ENCODE biosample ENCBS205MTD	Human primary heart right ventricle	Heart	no	no	yes	no	DNA methylation, histone modification and chromatin accessibility data sets generated by the Production ENCODE project.	918
PRJNA63443	SAMN18814004	SRX10661515	SRR14306076	9606	Homo sapiens	17278753972	85538386	GSE59395: Genome-wide map of regulatory interactions in the human genome	ftp.sra.ebi.ac.uk/vol1/fastq/SRR143/076/SRR14306076/SRR14306076_1.fastq.gz;ftp.sra.ebi.ac.uk/vol1/fastq/SRR143/076/SRR14306076/SRR14306076_2.fastq.gz			ENCODE biosample ENCBS205MTD	Human primary heart right ventricle	Heart	no	no	yes	no	DNA methylation, histone modification and chromatin accessibility data sets generated by the Production ENCODE project.	918
PRJNA63443	SAMN18814004	SRX10661515	SRR14306077	9606	Homo sapiens	17444080872	86356836	GSE59395: Genome-wide map of regulatory interactions in the human genome	ftp.sra.ebi.ac.uk/vol1/fastq/SRR143/077/SRR14306077/SRR14306077_1.fastq.gz;ftp.sra.ebi.ac.uk/vol1/fastq/SRR143/077/SRR14306077/SRR14306077_2.fastq.gz			ENCODE biosample ENCBS205MTD	Human primary heart right ventricle	Heart	no	no	yes	no	DNA methylation, histone modification and chromatin accessibility data sets generated by the Production ENCODE project.	918
PRJNA63443	SAMN18814160	SRX10661517	SRR14306080	9606	Homo sapiens	6981368882	44185879	GSE59395: Genome-wide map of regulatory interactions in the human genome	ftp.sra.ebi.ac.uk/vol1/fastq/SRR143/080/SRR14306080/SRR14306080_1.fastq.gz;ftp.sra.ebi.ac.uk/vol1/fastq/SRR143/080/SRR14306080/SRR14306080_2.fastq.gz			ENCODE biosample ENCBS148ZWC: HG03108 LCLs; Donor from the Esan in Nigeria (ESN)	Human LCL Cell Line	LCL	no	yes	no	no	DNA methylation, histone modification and chromatin accessibility data sets generated by the Production ENCODE project.	918
PRJNA63443	SAMN18814109	SRX10661519	SRR14306083	9606	Homo sapiens	1276135560	17724105	GSE59395: Genome-wide map of regulatory interactions in the human genome	ftp.sra.ebi.ac.uk/vol1/fastq/SRR143/083/SRR14306083/SRR14306083_1.fastq.gz;ftp.sra.ebi.ac.uk/vol1/fastq/SRR143/083/SRR14306083/SRR14306083_2.fastq.gz			ENCODE biosample ENCBS777NHJ: ATAC-seq on human cell line K562	K562 Leukemia Cancer Cell Line	Leukemia	yes	yes	no	no	DNA methylation, histone modification and chromatin accessibility data sets generated by the Production ENCODE project.	918
PRJNA63443	SAMN18814105	SRX10661520	SRR14306084	9606	Homo sapiens	818407872	11366776	GSE59395: Genome-wide map of regulatory interactions in the human genome	ftp.sra.ebi.ac.uk/vol1/fastq/SRR143/084/SRR14306084/SRR14306084_1.fastq.gz;ftp.sra.ebi.ac.uk/vol1/fastq/SRR143/084/SRR14306084/SRR14306084_2.fastq.gz			ENCODE biosample ENCBS754ZOL: ATAC-seq on human cell line K562	K562 Leukemia Cancer Cell Line	Leukemia	yes	yes	no	no	DNA methylation, histone modification and chromatin accessibility data sets generated by the Production ENCODE project.	918
PRJNA63443	SAMN18814059	SRX10661523	SRR14306089	9606	Homo sapiens	1079854848	14997984	GSE59395: Genome-wide map of regulatory interactions in the human genome	ftp.sra.ebi.ac.uk/vol1/fastq/SRR143/089/SRR14306089/SRR14306089_1.fastq.gz;ftp.sra.ebi.ac.uk/vol1/fastq/SRR143/089/SRR14306089/SRR14306089_2.fastq.gz			ENCODE biosample ENCBS378GNZ: ATAC-seq on human cell line K562	K562 Leukemia Cancer Cell Line	Leukemia	yes	yes	no	no	DNA methylation, histone modification and chromatin accessibility data sets generated by the Production ENCODE project.	918
PRJNA63443	SAMN18814177	SRX10661526	SRR14306092	9606	Homo sapiens	4156289540	26305630	GSE59395: Genome-wide map of regulatory interactions in the human genome	ftp.sra.ebi.ac.uk/vol1/fastq/SRR143/092/SRR14306092/SRR14306092_1.fastq.gz;ftp.sra.ebi.ac.uk/vol1/fastq/SRR143/092/SRR14306092/SRR14306092_2.fastq.gz			ENCODE biosample ENCBS470OKU: GM18499 LCLs; Donor from the Yoruba in Ibadan, Nigeria (YRI)	Human LCL Cell Line	LCL	no	yes	no	no	DNA methylation, histone modification and chromatin accessibility data sets generated by the Production ENCODE project.	918
PRJNA63443	SAMN18814172	SRX10661528	SRR14306094	9606	Homo sapiens	13285748370	84087015	GSE59395: Genome-wide map of regulatory interactions in the human genome	ftp.sra.ebi.ac.uk/vol1/fastq/SRR143/094/SRR14306094/SRR14306094_1.fastq.gz;ftp.sra.ebi.ac.uk/vol1/fastq/SRR143/094/SRR14306094/SRR14306094_2.fastq.gz			ENCODE biosample ENCBS363LVE: GM18517 LCLs; Donor from the Yoruba in Ibadan, Nigeria (YRI)	Human LCL Cell Line	LCL	no	yes	no	no	DNA methylation, histone modification and chromatin accessibility data sets generated by the Production ENCODE project.	918
PRJNA63443	SAMN18814084	SRX10661531	SRR14306097	9606	Homo sapiens	1462851648	20317384	GSE59395: Genome-wide map of regulatory interactions in the human genome	ftp.sra.ebi.ac.uk/vol1/fastq/SRR143/097/SRR14306097/SRR14306097_1.fastq.gz;ftp.sra.ebi.ac.uk/vol1/fastq/SRR143/097/SRR14306097/SRR14306097_2.fastq.gz			ENCODE biosample ENCBS573GFF: ATAC-seq on human cell line K562	K562 Leukemia Cancer Cell Line	Leukemia	yes	yes	no	no	DNA methylation, histone modification and chromatin accessibility data sets generated by the Production ENCODE project.	918
PRJNA63443	SAMN18814115	SRX10661536	SRR14306102	9606	Homo sapiens	1209095136	16792988	GSE59395: Genome-wide map of regulatory interactions in the human genome	ftp.sra.ebi.ac.uk/vol1/fastq/SRR143/002/SRR14306102/SRR14306102_1.fastq.gz;ftp.sra.ebi.ac.uk/vol1/fastq/SRR143/002/SRR14306102/SRR14306102_2.fastq.gz			ENCODE biosample ENCBS809LQA: ATAC-seq on human cell line K562	K562 Leukemia Cancer Cell Line	Leukemia	yes	yes	no	no	DNA methylation, histone modification and chromatin accessibility data sets generated by the Production ENCODE project.	918
PRJNA63443	SAMN18814088	SRX10661537	SRR14306103	9606	Homo sapiens	1139055768	15820219	GSE59395: Genome-wide map of regulatory interactions in the human genome	ftp.sra.ebi.ac.uk/vol1/fastq/SRR143/003/SRR14306103/SRR14306103_1.fastq.gz;ftp.sra.ebi.ac.uk/vol1/fastq/SRR143/003/SRR14306103/SRR14306103_2.fastq.gz			ENCODE biosample ENCBS629RIG: ATAC-seq on human cell line K562	K562 Leukemia Cancer Cell Line	Leukemia	yes	yes	no	no	DNA methylation, histone modification and chromatin accessibility data sets generated by the Production ENCODE project.	918
PRJNA63443	SAMN18814444	SRX10661539	SRR14306106	9606	Homo sapiens	6354118994	40215943	GSE59395: Genome-wide map of regulatory interactions in the human genome	ftp.sra.ebi.ac.uk/vol1/fastq/SRR143/006/SRR14306106/SRR14306106_1.fastq.gz;ftp.sra.ebi.ac.uk/vol1/fastq/SRR143/006/SRR14306106/SRR14306106_2.fastq.gz			ENCODE biosample ENCBS493SWN: GM19455 LCLs; Donor from the Luhya in Webuye, Kenya (LWK)	Human LCL Cell Line	LCL	no	yes	no	no	DNA methylation, histone modification and chromatin accessibility data sets generated by the Production ENCODE project.	918
PRJNA63443	SAMN18814154	SRX10661544	SRR14306114	9606	Homo sapiens	6937326080	43358288	GSE59395: Genome-wide map of regulatory interactions in the human genome	ftp.sra.ebi.ac.uk/vol1/fastq/SRR143/014/SRR14306114/SRR14306114_1.fastq.gz;ftp.sra.ebi.ac.uk/vol1/fastq/SRR143/014/SRR14306114/SRR14306114_2.fastq.gz			ENCODE biosample ENCBS017DSU: GM19463 LCLs; Donor from the Luhya in Webuye, Kenya (LWK)	Human LCL Cell Line	LCL	no	yes	no	no	DNA methylation, histone modification and chromatin accessibility data sets generated by the Production ENCODE project.	918
PRJNA63443	SAMN18814023	SRX10661547	SRR14306117	9606	Homo sapiens	1415410920	19658485	GSE59395: Genome-wide map of regulatory interactions in the human genome	ftp.sra.ebi.ac.uk/vol1/fastq/SRR143/017/SRR14306117/SRR14306117_1.fastq.gz;ftp.sra.ebi.ac.uk/vol1/fastq/SRR143/017/SRR14306117/SRR14306117_2.fastq.gz			ENCODE biosample ENCBS009KSN: ATAC-seq on human cell line K562	K562 Leukemia Cancer Cell Line	Leukemia	yes	yes	no	no	DNA methylation, histone modification and chromatin accessibility data sets generated by the Production ENCODE project.	918
PRJNA63443	SAMN18814047	SRX10661548	SRR14306118	9606	Homo sapiens	1535422176	21325308	GSE59395: Genome-wide map of regulatory interactions in the human genome	ftp.sra.ebi.ac.uk/vol1/fastq/SRR143/018/SRR14306118/SRR14306118_1.fastq.gz;ftp.sra.ebi.ac.uk/vol1/fastq/SRR143/018/SRR14306118/SRR14306118_2.fastq.gz			ENCODE biosample ENCBS272GTO: ATAC-seq on human cell line K562	K562 Leukemia Cancer Cell Line	Leukemia	yes	yes	no	no	DNA methylation, histone modification and chromatin accessibility data sets generated by the Production ENCODE project.	918
PRJNA63443	SAMN18814371	SRX10661550	SRR14306121	9606	Homo sapiens	6851946858	33920529	GSE59395: Genome-wide map of regulatory interactions in the human genome	ftp.sra.ebi.ac.uk/vol1/fastq/SRR143/021/SRR14306121/SRR14306121_1.fastq.gz;ftp.sra.ebi.ac.uk/vol1/fastq/SRR143/021/SRR14306121/SRR14306121_2.fastq.gz			ENCODE biosample ENCBS032QTQ	Primary human right cardiac atrium	Heart	no	no	yes	no	DNA methylation, histone modification and chromatin accessibility data sets generated by the Production ENCODE project.	918
PRJNA63443	SAMN18814371	SRX10661550	SRR14306122	9606	Homo sapiens	6766442076	33497238	GSE59395: Genome-wide map of regulatory interactions in the human genome	ftp.sra.ebi.ac.uk/vol1/fastq/SRR143/022/SRR14306122/SRR14306122_1.fastq.gz;ftp.sra.ebi.ac.uk/vol1/fastq/SRR143/022/SRR14306122/SRR14306122_2.fastq.gz			ENCODE biosample ENCBS032QTQ	Primary human right cardiac atrium	Heart	no	no	yes	no	DNA methylation, histone modification and chromatin accessibility data sets generated by the Production ENCODE project.	918
PRJNA63443	SAMN18814371	SRX10661550	SRR14306123	9606	Homo sapiens	6795757124	33642362	GSE59395: Genome-wide map of regulatory interactions in the human genome	ftp.sra.ebi.ac.uk/vol1/fastq/SRR143/023/SRR14306123/SRR14306123_1.fastq.gz;ftp.sra.ebi.ac.uk/vol1/fastq/SRR143/023/SRR14306123/SRR14306123_2.fastq.gz			ENCODE biosample ENCBS032QTQ	Primary human right cardiac atrium	Heart	no	no	yes	no	DNA methylation, histone modification and chromatin accessibility data sets generated by the Production ENCODE project.	918
PRJNA63443	SAMN18814371	SRX10661550	SRR14306124	9606	Homo sapiens	6851787278	33919739	GSE59395: Genome-wide map of regulatory interactions in the human genome	ftp.sra.ebi.ac.uk/vol1/fastq/SRR143/024/SRR14306124/SRR14306124_1.fastq.gz;ftp.sra.ebi.ac.uk/vol1/fastq/SRR143/024/SRR14306124/SRR14306124_2.fastq.gz			ENCODE biosample ENCBS032QTQ	Primary human right cardiac atrium	Heart	no	no	yes	no	DNA methylation, histone modification and chromatin accessibility data sets generated by the Production ENCODE project.	918
PRJNA63443	SAMN18814120	SRX10661554	SRR14306132	9606	Homo sapiens	728738064	10121362	GSE59395: Genome-wide map of regulatory interactions in the human genome	ftp.sra.ebi.ac.uk/vol1/fastq/SRR143/032/SRR14306132/SRR14306132_1.fastq.gz;ftp.sra.ebi.ac.uk/vol1/fastq/SRR143/032/SRR14306132/SRR14306132_2.fastq.gz			ENCODE biosample ENCBS869UVI: ATAC-seq on human cell line K562	K562 Leukemia Cancer Cell Line	Leukemia	yes	yes	no	no	DNA methylation, histone modification and chromatin accessibility data sets generated by the Production ENCODE project.	918
PRJNA63443	SAMN18814195	SRX10661561	SRR14306141	9606	Homo sapiens	10521193140	66589830	GSE59395: Genome-wide map of regulatory interactions in the human genome	ftp.sra.ebi.ac.uk/vol1/fastq/SRR143/041/SRR14306141/SRR14306141_1.fastq.gz;ftp.sra.ebi.ac.uk/vol1/fastq/SRR143/041/SRR14306141/SRR14306141_2.fastq.gz			ENCODE biosample ENCBS872TWA: GM19351 LCLs; Donor from the Luhya in Webuye, Kenya (LWK)	Human LCL Cell Line	LCL	no	yes	no	no	DNA methylation, histone modification and chromatin accessibility data sets generated by the Production ENCODE project.	918
PRJNA63443	SAMN18814456	SRX10661562	SRR14306142	9606	Homo sapiens	6518467520	40740422	GSE59395: Genome-wide map of regulatory interactions in the human genome	ftp.sra.ebi.ac.uk/vol1/fastq/SRR143/042/SRR14306142/SRR14306142_1.fastq.gz;ftp.sra.ebi.ac.uk/vol1/fastq/SRR143/042/SRR14306142/SRR14306142_2.fastq.gz			ENCODE biosample ENCBS806OYT: GM19452 LCLs; Donor from the Luhya in Webuye, Kenya (LWK)	Human LCL Cell Line	LCL	no	yes	no	no	DNA methylation, histone modification and chromatin accessibility data sets generated by the Production ENCODE project.	918
PRJNA63443	SAMN18814179	SRX10661563	SRR14306143	9606	Homo sapiens	10776598400	67353740	GSE59395: Genome-wide map of regulatory interactions in the human genome	ftp.sra.ebi.ac.uk/vol1/fastq/SRR143/043/SRR14306143/SRR14306143_1.fastq.gz;ftp.sra.ebi.ac.uk/vol1/fastq/SRR143/043/SRR14306143/SRR14306143_2.fastq.gz			ENCODE biosample ENCBS510ZRZ: GM21723 LCLs; Donor from the Maasai in Kinyawa, Kenya (MKK)	Human LCL Cell Line	LCL	no	yes	no	no	DNA methylation, histone modification and chromatin accessibility data sets generated by the Production ENCODE project.	918
PRJNA63443	SAMN18814193	SRX10661564	SRR14306144	9606	Homo sapiens	20893514098	132237431	GSE59395: Genome-wide map of regulatory interactions in the human genome	ftp.sra.ebi.ac.uk/vol1/fastq/SRR143/044/SRR14306144/SRR14306144_1.fastq.gz;ftp.sra.ebi.ac.uk/vol1/fastq/SRR143/044/SRR14306144/SRR14306144_2.fastq.gz			ENCODE biosample ENCBS851RJQ: GM18502 LCLs; Donor from the Yoruba in Ibadan, Nigeria (YRI)	Human LCL Cell Line	LCL	no	yes	no	no	DNA methylation, histone modification and chromatin accessibility data sets generated by the Production ENCODE project.	918
PRJNA63443	SAMN18814113	SRX10661567	SRR14306147	9606	Homo sapiens	1186389648	16477634	GSE59395: Genome-wide map of regulatory interactions in the human genome	ftp.sra.ebi.ac.uk/vol1/fastq/SRR143/047/SRR14306147/SRR14306147_1.fastq.gz;ftp.sra.ebi.ac.uk/vol1/fastq/SRR143/047/SRR14306147/SRR14306147_2.fastq.gz			ENCODE biosample ENCBS804TTB: ATAC-seq on human cell line K562	K562 Leukemia Cancer Cell Line	Leukemia	yes	yes	no	no	DNA methylation, histone modification and chromatin accessibility data sets generated by the Production ENCODE project.	918
PRJNA63443	SAMN18814058	SRX10661568	SRR14306148	9606	Homo sapiens	967933512	13443521	GSE59395: Genome-wide map of regulatory interactions in the human genome	ftp.sra.ebi.ac.uk/vol1/fastq/SRR143/048/SRR14306148/SRR14306148_1.fastq.gz;ftp.sra.ebi.ac.uk/vol1/fastq/SRR143/048/SRR14306148/SRR14306148_2.fastq.gz			ENCODE biosample ENCBS367NKC: ATAC-seq on human cell line K562	K562 Leukemia Cancer Cell Line	Leukemia	yes	yes	no	no	DNA methylation, histone modification and chromatin accessibility data sets generated by the Production ENCODE project.	918
PRJNA63443	SAMN18814071	SRX10661571	SRR14306151	9606	Homo sapiens	1151309952	15990416	GSE59395: Genome-wide map of regulatory interactions in the human genome	ftp.sra.ebi.ac.uk/vol1/fastq/SRR143/051/SRR14306151/SRR14306151_1.fastq.gz;ftp.sra.ebi.ac.uk/vol1/fastq/SRR143/051/SRR14306151/SRR14306151_2.fastq.gz			ENCODE biosample ENCBS468STU: ATAC-seq on human cell line K562	K562 Leukemia Cancer Cell Line	Leukemia	yes	yes	no	no	DNA methylation, histone modification and chromatin accessibility data sets generated by the Production ENCODE project.	918
PRJNA63443	SAMN18814279	SRX10661579	SRR14306160	9606	Homo sapiens	7682939712	50545656	GSE59395: Genome-wide map of regulatory interactions in the human genome	ftp.sra.ebi.ac.uk/vol1/fastq/SRR143/060/SRR14306160/SRR14306160_1.fastq.gz;ftp.sra.ebi.ac.uk/vol1/fastq/SRR143/060/SRR14306160/SRR14306160_2.fastq.gz			ENCODE biosample ENCBS408RGJ: Primary foreskin keratinocyte cells from a newborn healthy male donor, differentiated in 2D culture, day 3.5	Primary Human Foreskin keratinocyte	Skin	no	no	yes	no	DNA methylation, histone modification and chromatin accessibility data sets generated by the Production ENCODE project.	918
PRJNA63443	SAMN18814279	SRX10661580	SRR14306161	9606	Homo sapiens	2599661472	17103036	GSE59395: Genome-wide map of regulatory interactions in the human genome	ftp.sra.ebi.ac.uk/vol1/fastq/SRR143/061/SRR14306161/SRR14306161_1.fastq.gz;ftp.sra.ebi.ac.uk/vol1/fastq/SRR143/061/SRR14306161/SRR14306161_2.fastq.gz			ENCODE biosample ENCBS408RGJ: Primary foreskin keratinocyte cells from a newborn healthy male donor, differentiated in 2D culture, day 3.5	Primary Human Foreskin keratinocyte	Skin	no	no	yes	no	DNA methylation, histone modification and chromatin accessibility data sets generated by the Production ENCODE project.	918
PRJNA63443	SAMN18814279	SRX10661581	SRR14306162	9606	Homo sapiens	11633967520	76539260	GSE59395: Genome-wide map of regulatory interactions in the human genome	ftp.sra.ebi.ac.uk/vol1/fastq/SRR143/062/SRR14306162/SRR14306162_1.fastq.gz;ftp.sra.ebi.ac.uk/vol1/fastq/SRR143/062/SRR14306162/SRR14306162_2.fastq.gz			ENCODE biosample ENCBS408RGJ: Primary foreskin keratinocyte cells from a newborn healthy male donor, differentiated in 2D culture, day 3.5	Primary Human Foreskin keratinocyte	Skin	no	no	yes	no	DNA methylation, histone modification and chromatin accessibility data sets generated by the Production ENCODE project.	918
PRJNA63443	SAMN18814275	SRX10661582	SRR14306163	9606	Homo sapiens	2879465200	18943850	GSE59395: Genome-wide map of regulatory interactions in the human genome	ftp.sra.ebi.ac.uk/vol1/fastq/SRR143/063/SRR14306163/SRR14306163_1.fastq.gz;ftp.sra.ebi.ac.uk/vol1/fastq/SRR143/063/SRR14306163/SRR14306163_2.fastq.gz			ENCODE biosample ENCBS257OKQ: Primary foreskin keratinocyte cells from a newborn healthy male donor, differentiated in 2D culture, day 3.5	Primary Human Foreskin keratinocyte	Skin	no	no	yes	no	DNA methylation, histone modification and chromatin accessibility data sets generated by the Production ENCODE project.	918
PRJNA63443	SAMN18814275	SRX10661583	SRR14306164	9606	Homo sapiens	4985233072	32797586	GSE59395: Genome-wide map of regulatory interactions in the human genome	ftp.sra.ebi.ac.uk/vol1/fastq/SRR143/064/SRR14306164/SRR14306164_1.fastq.gz;ftp.sra.ebi.ac.uk/vol1/fastq/SRR143/064/SRR14306164/SRR14306164_2.fastq.gz			ENCODE biosample ENCBS257OKQ: Primary foreskin keratinocyte cells from a newborn healthy male donor, differentiated in 2D culture, day 3.5	Primary Human Foreskin keratinocyte	Skin	no	no	yes	no	DNA methylation, histone modification and chromatin accessibility data sets generated by the Production ENCODE project.	918
PRJNA63443	SAMN18814275	SRX10661584	SRR14306165	9606	Homo sapiens	6021621208	39615929	GSE59395: Genome-wide map of regulatory interactions in the human genome	ftp.sra.ebi.ac.uk/vol1/fastq/SRR143/065/SRR14306165/SRR14306165_1.fastq.gz;ftp.sra.ebi.ac.uk/vol1/fastq/SRR143/065/SRR14306165/SRR14306165_2.fastq.gz			ENCODE biosample ENCBS257OKQ: Primary foreskin keratinocyte cells from a newborn healthy male donor, differentiated in 2D culture, day 3.5	Primary Human Foreskin keratinocyte	Skin	no	no	yes	no	DNA methylation, histone modification and chromatin accessibility data sets generated by the Production ENCODE project.	918
PRJNA63443	SAMN18814279	SRX10661585	SRR14306166	9606	Homo sapiens	3578373664	23541932	GSE59395: Genome-wide map of regulatory interactions in the human genome	ftp.sra.ebi.ac.uk/vol1/fastq/SRR143/066/SRR14306166/SRR14306166_1.fastq.gz;ftp.sra.ebi.ac.uk/vol1/fastq/SRR143/066/SRR14306166/SRR14306166_2.fastq.gz			ENCODE biosample ENCBS408RGJ: Primary foreskin keratinocyte cells from a newborn healthy male donor, differentiated in 2D culture, day 3.5	Primary Human Foreskin keratinocyte	Skin	no	no	yes	no	DNA methylation, histone modification and chromatin accessibility data sets generated by the Production ENCODE project.	918
PRJNA63443	SAMN18814275	SRX10661586	SRR14306167	9606	Homo sapiens	7388314464	48607332	GSE59395: Genome-wide map of regulatory interactions in the human genome	ftp.sra.ebi.ac.uk/vol1/fastq/SRR143/067/SRR14306167/SRR14306167_1.fastq.gz;ftp.sra.ebi.ac.uk/vol1/fastq/SRR143/067/SRR14306167/SRR14306167_2.fastq.gz			ENCODE biosample ENCBS257OKQ: Primary foreskin keratinocyte cells from a newborn healthy male donor, differentiated in 2D culture, day 3.5	Primary Human Foreskin keratinocyte	Skin	no	no	yes	no	DNA methylation, histone modification and chromatin accessibility data sets generated by the Production ENCODE project.	918
PRJNA63443	SAMN18814279	SRX10661587	SRR14306168	9606	Homo sapiens	5664142440	37264095	GSE59395: Genome-wide map of regulatory interactions in the human genome	ftp.sra.ebi.ac.uk/vol1/fastq/SRR143/068/SRR14306168/SRR14306168_1.fastq.gz;ftp.sra.ebi.ac.uk/vol1/fastq/SRR143/068/SRR14306168/SRR14306168_2.fastq.gz			ENCODE biosample ENCBS408RGJ: Primary foreskin keratinocyte cells from a newborn healthy male donor, differentiated in 2D culture, day 3.5	Primary Human Foreskin keratinocyte	Skin	no	no	yes	no	DNA methylation, histone modification and chromatin accessibility data sets generated by the Production ENCODE project.	918
PRJNA63443	SAMN18814275	SRX10661588	SRR14306169	9606	Homo sapiens	1695563496	11155023	GSE59395: Genome-wide map of regulatory interactions in the human genome	ftp.sra.ebi.ac.uk/vol1/fastq/SRR143/069/SRR14306169/SRR14306169_1.fastq.gz;ftp.sra.ebi.ac.uk/vol1/fastq/SRR143/069/SRR14306169/SRR14306169_2.fastq.gz			ENCODE biosample ENCBS257OKQ: Primary foreskin keratinocyte cells from a newborn healthy male donor, differentiated in 2D culture, day 3.5	Primary Human Foreskin keratinocyte	Skin	no	no	yes	no	DNA methylation, histone modification and chromatin accessibility data sets generated by the Production ENCODE project.	918
PRJNA63443	SAMN18814086	SRX10661590	SRR14306172	9606	Homo sapiens	1408203000	19558375	GSE59395: Genome-wide map of regulatory interactions in the human genome	ftp.sra.ebi.ac.uk/vol1/fastq/SRR143/072/SRR14306172/SRR14306172_1.fastq.gz;ftp.sra.ebi.ac.uk/vol1/fastq/SRR143/072/SRR14306172/SRR14306172_2.fastq.gz			ENCODE biosample ENCBS598JZG: ATAC-seq on human cell line K562	K562 Leukemia Cancer Cell Line	Leukemia	yes	yes	no	no	DNA methylation, histone modification and chromatin accessibility data sets generated by the Production ENCODE project.	918
PRJNA63443	SAMN18814081	SRX10661591	SRR14306173	9606	Homo sapiens	1059684624	14717842	GSE59395: Genome-wide map of regulatory interactions in the human genome	ftp.sra.ebi.ac.uk/vol1/fastq/SRR143/073/SRR14306173/SRR14306173_1.fastq.gz;ftp.sra.ebi.ac.uk/vol1/fastq/SRR143/073/SRR14306173/SRR14306173_2.fastq.gz			ENCODE biosample ENCBS555OLP: ATAC-seq on human cell line K562	K562 Leukemia Cancer Cell Line	Leukemia	yes	yes	no	no	DNA methylation, histone modification and chromatin accessibility data sets generated by the Production ENCODE project.	918
PRJNA63443	SAMN18814288	SRX10661595	SRR14306178	9606	Homo sapiens	8994046416	59171358	GSE59395: Genome-wide map of regulatory interactions in the human genome	ftp.sra.ebi.ac.uk/vol1/fastq/SRR143/078/SRR14306178/SRR14306178_1.fastq.gz;ftp.sra.ebi.ac.uk/vol1/fastq/SRR143/078/SRR14306178/SRR14306178_2.fastq.gz			ENCODE biosample ENCBS839SEF: Primary foreskin keratinocyte cells from a newborn healthy male donor, differentiated in 2D culture, day 1.5	Primary Human Foreskin keratinocyte	Skin	no	no	yes	no	DNA methylation, histone modification and chromatin accessibility data sets generated by the Production ENCODE project.	918
PRJNA63443	SAMN18814286	SRX10661596	SRR14306179	9606	Homo sapiens	7090702720	46649360	GSE59395: Genome-wide map of regulatory interactions in the human genome	ftp.sra.ebi.ac.uk/vol1/fastq/SRR143/079/SRR14306179/SRR14306179_1.fastq.gz;ftp.sra.ebi.ac.uk/vol1/fastq/SRR143/079/SRR14306179/SRR14306179_2.fastq.gz			ENCODE biosample ENCBS819VZU: Primary foreskin keratinocyte cells from a newborn healthy male donor, differentiated in 2D culture, day 1.5	Primary Human Foreskin keratinocyte	Skin	no	no	yes	no	DNA methylation, histone modification and chromatin accessibility data sets generated by the Production ENCODE project.	918
PRJNA63443	SAMN18814288	SRX10661597	SRR14306180	9606	Homo sapiens	5321859416	35012233	GSE59395: Genome-wide map of regulatory interactions in the human genome	ftp.sra.ebi.ac.uk/vol1/fastq/SRR143/080/SRR14306180/SRR14306180_1.fastq.gz;ftp.sra.ebi.ac.uk/vol1/fastq/SRR143/080/SRR14306180/SRR14306180_2.fastq.gz			ENCODE biosample ENCBS839SEF: Primary foreskin keratinocyte cells from a newborn healthy male donor, differentiated in 2D culture, day 1.5	Primary Human Foreskin keratinocyte	Skin	no	no	yes	no	DNA methylation, histone modification and chromatin accessibility data sets generated by the Production ENCODE project.	918
PRJNA63443	SAMN18814288	SRX10661598	SRR14306181	9606	Homo sapiens	4383125200	28836350	GSE59395: Genome-wide map of regulatory interactions in the human genome	ftp.sra.ebi.ac.uk/vol1/fastq/SRR143/081/SRR14306181/SRR14306181_1.fastq.gz;ftp.sra.ebi.ac.uk/vol1/fastq/SRR143/081/SRR14306181/SRR14306181_2.fastq.gz			ENCODE biosample ENCBS839SEF: Primary foreskin keratinocyte cells from a newborn healthy male donor, differentiated in 2D culture, day 1.5	Primary Human Foreskin keratinocyte	Skin	no	no	yes	no	DNA methylation, histone modification and chromatin accessibility data sets generated by the Production ENCODE project.	918
PRJNA63443	SAMN18814286	SRX10661599	SRR14306182	9606	Homo sapiens	3704082528	24368964	GSE59395: Genome-wide map of regulatory interactions in the human genome	ftp.sra.ebi.ac.uk/vol1/fastq/SRR143/082/SRR14306182/SRR14306182_1.fastq.gz;ftp.sra.ebi.ac.uk/vol1/fastq/SRR143/082/SRR14306182/SRR14306182_2.fastq.gz			ENCODE biosample ENCBS819VZU: Primary foreskin keratinocyte cells from a newborn healthy male donor, differentiated in 2D culture, day 1.5	Primary Human Foreskin keratinocyte	Skin	no	no	yes	no	DNA methylation, histone modification and chromatin accessibility data sets generated by the Production ENCODE project.	918
PRJNA63443	SAMN18814286	SRX10661600	SRR14306183	9606	Homo sapiens	6761413416	44482983	GSE59395: Genome-wide map of regulatory interactions in the human genome	ftp.sra.ebi.ac.uk/vol1/fastq/SRR143/083/SRR14306183/SRR14306183_1.fastq.gz;ftp.sra.ebi.ac.uk/vol1/fastq/SRR143/083/SRR14306183/SRR14306183_2.fastq.gz			ENCODE biosample ENCBS819VZU: Primary foreskin keratinocyte cells from a newborn healthy male donor, differentiated in 2D culture, day 1.5	Primary Human Foreskin keratinocyte	Skin	no	no	yes	no	DNA methylation, histone modification and chromatin accessibility data sets generated by the Production ENCODE project.	918
PRJNA63443	SAMN18814288	SRX10661601	SRR14306184	9606	Homo sapiens	7846340168	51620659	GSE59395: Genome-wide map of regulatory interactions in the human genome	ftp.sra.ebi.ac.uk/vol1/fastq/SRR143/084/SRR14306184/SRR14306184_1.fastq.gz;ftp.sra.ebi.ac.uk/vol1/fastq/SRR143/084/SRR14306184/SRR14306184_2.fastq.gz			ENCODE biosample ENCBS839SEF: Primary foreskin keratinocyte cells from a newborn healthy male donor, differentiated in 2D culture, day 1.5	Primary Human Foreskin keratinocyte	Skin	no	no	yes	no	DNA methylation, histone modification and chromatin accessibility data sets generated by the Production ENCODE project.	918
PRJNA63443	SAMN18814455	SRX10661604	SRR14306187	9606	Homo sapiens	12695968814	80354233	GSE59395: Genome-wide map of regulatory interactions in the human genome	ftp.sra.ebi.ac.uk/vol1/fastq/SRR143/087/SRR14306187/SRR14306187_1.fastq.gz;ftp.sra.ebi.ac.uk/vol1/fastq/SRR143/087/SRR14306187/SRR14306187_2.fastq.gz			ENCODE biosample ENCBS787ZBX: HG03045 LCLs; Donor from the Gambian in Western Divisions in the Gambia (GWD)	Human LCL Cell Line	LCL	no	yes	no	no	DNA methylation, histone modification and chromatin accessibility data sets generated by the Production ENCODE project.	918
PRJNA63443	SAMN07790899	SRX10661605	SRR14306188	9606	Homo sapiens	7883773766	39028583	GSE59395: Genome-wide map of regulatory interactions in the human genome	ftp.sra.ebi.ac.uk/vol1/fastq/SRR143/088/SRR14306188/SRR14306188_1.fastq.gz;ftp.sra.ebi.ac.uk/vol1/fastq/SRR143/088/SRR14306188/SRR14306188_2.fastq.gz			ENCODE biosample ENCBS282GPE	Human primary prostate	Prostate	no	no	yes	no	DNA methylation, histone modification and chromatin accessibility data sets generated by the Production ENCODE project.	918
PRJNA63443	SAMN18814458	SRX10661628	SRR14306215	9606	Homo sapiens	7963612480	49772578	GSE59395: Genome-wide map of regulatory interactions in the human genome	ftp.sra.ebi.ac.uk/vol1/fastq/SRR143/015/SRR14306215/SRR14306215_1.fastq.gz;ftp.sra.ebi.ac.uk/vol1/fastq/SRR143/015/SRR14306215/SRR14306215_2.fastq.gz			ENCODE biosample ENCBS855ELP: GM19397 LCLs; Donor from the Luhya in Webuye, Kenya (LWK)	Human LCL Cell Line	LCL	no	yes	no	no	DNA methylation, histone modification and chromatin accessibility data sets generated by the Production ENCODE project.	918
PRJNA616031	SAMN14479826	SRX8020343	SRR11442307	9606	Homo sapiens	35728024	5430659648	Single-cell epigenomic identification of inherited risk loci in Alzheimer's and Parkinson's disease	ftp.sra.ebi.ac.uk/vol1/fastq/SRR114/007/SRR11442307/SRR11442307_1.fastq.gz;ftp.sra.ebi.ac.uk/vol1/fastq/SRR114/007/SRR11442307/SRR11442307_2.fastq.gz		ftp.sra.ebi.ac.uk/vol1/srr/SRR114/007/SRR11442307	BulkATAC Control Caudate 1	Primary Human Brain	Brain	no	no	yes	no	Genome-wide association studies (GWAS) have identified thousands of variants associated with disease phenotypes. However, the majority of these variants do not alter coding sequences, making it difficult to assign their function. To this end, we present a multi-omic epigenetic atlas of the adult human brain through profiling of the chromatin accessibility landscapes and three-dimensional chromatin interactions of seven brain regions across a cohort of 39 cognitively healthy individuals. Single-cell chromatin accessibility profiling of 70,631 cells from six of these brain regions identifies 24 distinct cell clusters and 359,022 cell type-specific regulatory elements, capturing the regulatory diversity of the adult brain. We develop a machine learning classifier to integrate this multi-omic framework and predict dozens of functional single nucleotide polymorphisms (SNPs), nominating gene and cellular targets for previously orphaned GWAS loci. These predictions both inform well-studied disease-relevant genes, such as BIN1 in microglia for Alzheimer‚Äôs disease (AD) and reveal novel gene-disease associations, such as STAB1 in microglia and MAL in oligodendrocytes for Parkinson‚Äôs disease (PD). Moreover, we dissect the complex inverted haplotype of the MAPT (encoding tau) PD risk locus, identifying ectopic enhancer-gene contacts in neurons that increase MAPT expression and may mediate this disease association. This work greatly expands our understanding of inherited variation in AD and PD and provides a roadmap for the epigenomic dissection of noncoding regulatory variation in disease. Overall design: Bulk ATAC-seq, single-cell ATAC-seq and HiChIP	284
PRJNA616031	SAMN14479826	SRX8020343	SRR11442308	9606	Homo sapiens	38597863	5866875176	Single-cell epigenomic identification of inherited risk loci in Alzheimer's and Parkinson's disease	ftp.sra.ebi.ac.uk/vol1/fastq/SRR114/008/SRR11442308/SRR11442308_1.fastq.gz;ftp.sra.ebi.ac.uk/vol1/fastq/SRR114/008/SRR11442308/SRR11442308_2.fastq.gz		ftp.sra.ebi.ac.uk/vol1/srr/SRR114/008/SRR11442308	BulkATAC Control Caudate 1	Primary Human Brain	Brain	no	no	yes	no	Genome-wide association studies (GWAS) have identified thousands of variants associated with disease phenotypes. However, the majority of these variants do not alter coding sequences, making it difficult to assign their function. To this end, we present a multi-omic epigenetic atlas of the adult human brain through profiling of the chromatin accessibility landscapes and three-dimensional chromatin interactions of seven brain regions across a cohort of 39 cognitively healthy individuals. Single-cell chromatin accessibility profiling of 70,631 cells from six of these brain regions identifies 24 distinct cell clusters and 359,022 cell type-specific regulatory elements, capturing the regulatory diversity of the adult brain. We develop a machine learning classifier to integrate this multi-omic framework and predict dozens of functional single nucleotide polymorphisms (SNPs), nominating gene and cellular targets for previously orphaned GWAS loci. These predictions both inform well-studied disease-relevant genes, such as BIN1 in microglia for Alzheimer‚Äôs disease (AD) and reveal novel gene-disease associations, such as STAB1 in microglia and MAL in oligodendrocytes for Parkinson‚Äôs disease (PD). Moreover, we dissect the complex inverted haplotype of the MAPT (encoding tau) PD risk locus, identifying ectopic enhancer-gene contacts in neurons that increase MAPT expression and may mediate this disease association. This work greatly expands our understanding of inherited variation in AD and PD and provides a roadmap for the epigenomic dissection of noncoding regulatory variation in disease. Overall design: Bulk ATAC-seq, single-cell ATAC-seq and HiChIP	284
PRJNA616031	SAMN14479825	SRX8020344	SRR11442309	9606	Homo sapiens	11248842992	74005546	Single-cell epigenomic identification of inherited risk loci in Alzheimer's and Parkinson's disease	ftp.sra.ebi.ac.uk/vol1/fastq/SRR114/009/SRR11442309/SRR11442309_1.fastq.gz;ftp.sra.ebi.ac.uk/vol1/fastq/SRR114/009/SRR11442309/SRR11442309_2.fastq.gz		ftp.sra.ebi.ac.uk/vol1/srr/SRR114/009/SRR11442309	BulkATAC Control Caudate 10	Primary Human Brain	Brain	no	no	yes	no	Genome-wide association studies (GWAS) have identified thousands of variants associated with disease phenotypes. However, the majority of these variants do not alter coding sequences, making it difficult to assign their function. To this end, we present a multi-omic epigenetic atlas of the adult human brain through profiling of the chromatin accessibility landscapes and three-dimensional chromatin interactions of seven brain regions across a cohort of 39 cognitively healthy individuals. Single-cell chromatin accessibility profiling of 70,631 cells from six of these brain regions identifies 24 distinct cell clusters and 359,022 cell type-specific regulatory elements, capturing the regulatory diversity of the adult brain. We develop a machine learning classifier to integrate this multi-omic framework and predict dozens of functional single nucleotide polymorphisms (SNPs), nominating gene and cellular targets for previously orphaned GWAS loci. These predictions both inform well-studied disease-relevant genes, such as BIN1 in microglia for Alzheimer‚Äôs disease (AD) and reveal novel gene-disease associations, such as STAB1 in microglia and MAL in oligodendrocytes for Parkinson‚Äôs disease (PD). Moreover, we dissect the complex inverted haplotype of the MAPT (encoding tau) PD risk locus, identifying ectopic enhancer-gene contacts in neurons that increase MAPT expression and may mediate this disease association. This work greatly expands our understanding of inherited variation in AD and PD and provides a roadmap for the epigenomic dissection of noncoding regulatory variation in disease. Overall design: Bulk ATAC-seq, single-cell ATAC-seq and HiChIP	284
PRJNA616031	SAMN14479825	SRX8020344	SRR11442310	9606	Homo sapiens	38406461	5837782072	Single-cell epigenomic identification of inherited risk loci in Alzheimer's and Parkinson's disease	ftp.sra.ebi.ac.uk/vol1/fastq/SRR114/010/SRR11442310/SRR11442310_1.fastq.gz;ftp.sra.ebi.ac.uk/vol1/fastq/SRR114/010/SRR11442310/SRR11442310_2.fastq.gz		ftp.sra.ebi.ac.uk/vol1/srr/SRR114/010/SRR11442310	BulkATAC Control Caudate 10	Primary Human Brain	Brain	no	no	yes	no	Genome-wide association studies (GWAS) have identified thousands of variants associated with disease phenotypes. However, the majority of these variants do not alter coding sequences, making it difficult to assign their function. To this end, we present a multi-omic epigenetic atlas of the adult human brain through profiling of the chromatin accessibility landscapes and three-dimensional chromatin interactions of seven brain regions across a cohort of 39 cognitively healthy individuals. Single-cell chromatin accessibility profiling of 70,631 cells from six of these brain regions identifies 24 distinct cell clusters and 359,022 cell type-specific regulatory elements, capturing the regulatory diversity of the adult brain. We develop a machine learning classifier to integrate this multi-omic framework and predict dozens of functional single nucleotide polymorphisms (SNPs), nominating gene and cellular targets for previously orphaned GWAS loci. These predictions both inform well-studied disease-relevant genes, such as BIN1 in microglia for Alzheimer‚Äôs disease (AD) and reveal novel gene-disease associations, such as STAB1 in microglia and MAL in oligodendrocytes for Parkinson‚Äôs disease (PD). Moreover, we dissect the complex inverted haplotype of the MAPT (encoding tau) PD risk locus, identifying ectopic enhancer-gene contacts in neurons that increase MAPT expression and may mediate this disease association. This work greatly expands our understanding of inherited variation in AD and PD and provides a roadmap for the epigenomic dissection of noncoding regulatory variation in disease. Overall design: Bulk ATAC-seq, single-cell ATAC-seq and HiChIP	284
PRJNA616031	SAMN14479825	SRX8020344	SRR11442311	9606	Homo sapiens	37606339	5716163528	Single-cell epigenomic identification of inherited risk loci in Alzheimer's and Parkinson's disease	ftp.sra.ebi.ac.uk/vol1/fastq/SRR114/011/SRR11442311/SRR11442311_1.fastq.gz;ftp.sra.ebi.ac.uk/vol1/fastq/SRR114/011/SRR11442311/SRR11442311_2.fastq.gz		ftp.sra.ebi.ac.uk/vol1/srr/SRR114/011/SRR11442311	BulkATAC Control Caudate 10	Primary Human Brain	Brain	no	no	yes	no	Genome-wide association studies (GWAS) have identified thousands of variants associated with disease phenotypes. However, the majority of these variants do not alter coding sequences, making it difficult to assign their function. To this end, we present a multi-omic epigenetic atlas of the adult human brain through profiling of the chromatin accessibility landscapes and three-dimensional chromatin interactions of seven brain regions across a cohort of 39 cognitively healthy individuals. Single-cell chromatin accessibility profiling of 70,631 cells from six of these brain regions identifies 24 distinct cell clusters and 359,022 cell type-specific regulatory elements, capturing the regulatory diversity of the adult brain. We develop a machine learning classifier to integrate this multi-omic framework and predict dozens of functional single nucleotide polymorphisms (SNPs), nominating gene and cellular targets for previously orphaned GWAS loci. These predictions both inform well-studied disease-relevant genes, such as BIN1 in microglia for Alzheimer‚Äôs disease (AD) and reveal novel gene-disease associations, such as STAB1 in microglia and MAL in oligodendrocytes for Parkinson‚Äôs disease (PD). Moreover, we dissect the complex inverted haplotype of the MAPT (encoding tau) PD risk locus, identifying ectopic enhancer-gene contacts in neurons that increase MAPT expression and may mediate this disease association. This work greatly expands our understanding of inherited variation in AD and PD and provides a roadmap for the epigenomic dissection of noncoding regulatory variation in disease. Overall design: Bulk ATAC-seq, single-cell ATAC-seq and HiChIP	284
PRJNA616031	SAMN14479824	SRX8020345	SRR11442312	9606	Homo sapiens	36150953	5494944856	Single-cell epigenomic identification of inherited risk loci in Alzheimer's and Parkinson's disease	ftp.sra.ebi.ac.uk/vol1/fastq/SRR114/012/SRR11442312/SRR11442312_1.fastq.gz;ftp.sra.ebi.ac.uk/vol1/fastq/SRR114/012/SRR11442312/SRR11442312_2.fastq.gz		ftp.sra.ebi.ac.uk/vol1/srr/SRR114/012/SRR11442312	BulkATAC Control Caudate 11	Primary Human Brain	Brain	no	no	yes	no	Genome-wide association studies (GWAS) have identified thousands of variants associated with disease phenotypes. However, the majority of these variants do not alter coding sequences, making it difficult to assign their function. To this end, we present a multi-omic epigenetic atlas of the adult human brain through profiling of the chromatin accessibility landscapes and three-dimensional chromatin interactions of seven brain regions across a cohort of 39 cognitively healthy individuals. Single-cell chromatin accessibility profiling of 70,631 cells from six of these brain regions identifies 24 distinct cell clusters and 359,022 cell type-specific regulatory elements, capturing the regulatory diversity of the adult brain. We develop a machine learning classifier to integrate this multi-omic framework and predict dozens of functional single nucleotide polymorphisms (SNPs), nominating gene and cellular targets for previously orphaned GWAS loci. These predictions both inform well-studied disease-relevant genes, such as BIN1 in microglia for Alzheimer‚Äôs disease (AD) and reveal novel gene-disease associations, such as STAB1 in microglia and MAL in oligodendrocytes for Parkinson‚Äôs disease (PD). Moreover, we dissect the complex inverted haplotype of the MAPT (encoding tau) PD risk locus, identifying ectopic enhancer-gene contacts in neurons that increase MAPT expression and may mediate this disease association. This work greatly expands our understanding of inherited variation in AD and PD and provides a roadmap for the epigenomic dissection of noncoding regulatory variation in disease. Overall design: Bulk ATAC-seq, single-cell ATAC-seq and HiChIP	284
PRJNA616031	SAMN14479824	SRX8020345	SRR11442313	9606	Homo sapiens	43675039	6638605928	Single-cell epigenomic identification of inherited risk loci in Alzheimer's and Parkinson's disease	ftp.sra.ebi.ac.uk/vol1/fastq/SRR114/013/SRR11442313/SRR11442313_1.fastq.gz;ftp.sra.ebi.ac.uk/vol1/fastq/SRR114/013/SRR11442313/SRR11442313_2.fastq.gz		ftp.sra.ebi.ac.uk/vol1/srr/SRR114/013/SRR11442313	BulkATAC Control Caudate 11	Primary Human Brain	Brain	no	no	yes	no	Genome-wide association studies (GWAS) have identified thousands of variants associated with disease phenotypes. However, the majority of these variants do not alter coding sequences, making it difficult to assign their function. To this end, we present a multi-omic epigenetic atlas of the adult human brain through profiling of the chromatin accessibility landscapes and three-dimensional chromatin interactions of seven brain regions across a cohort of 39 cognitively healthy individuals. Single-cell chromatin accessibility profiling of 70,631 cells from six of these brain regions identifies 24 distinct cell clusters and 359,022 cell type-specific regulatory elements, capturing the regulatory diversity of the adult brain. We develop a machine learning classifier to integrate this multi-omic framework and predict dozens of functional single nucleotide polymorphisms (SNPs), nominating gene and cellular targets for previously orphaned GWAS loci. These predictions both inform well-studied disease-relevant genes, such as BIN1 in microglia for Alzheimer‚Äôs disease (AD) and reveal novel gene-disease associations, such as STAB1 in microglia and MAL in oligodendrocytes for Parkinson‚Äôs disease (PD). Moreover, we dissect the complex inverted haplotype of the MAPT (encoding tau) PD risk locus, identifying ectopic enhancer-gene contacts in neurons that increase MAPT expression and may mediate this disease association. This work greatly expands our understanding of inherited variation in AD and PD and provides a roadmap for the epigenomic dissection of noncoding regulatory variation in disease. Overall design: Bulk ATAC-seq, single-cell ATAC-seq and HiChIP	284
PRJNA616031	SAMN14479823	SRX8020346	SRR11442314	9606	Homo sapiens	42863477	6515248504	Single-cell epigenomic identification of inherited risk loci in Alzheimer's and Parkinson's disease	ftp.sra.ebi.ac.uk/vol1/fastq/SRR114/014/SRR11442314/SRR11442314_1.fastq.gz;ftp.sra.ebi.ac.uk/vol1/fastq/SRR114/014/SRR11442314/SRR11442314_2.fastq.gz		ftp.sra.ebi.ac.uk/vol1/srr/SRR114/014/SRR11442314	BulkATAC Control Caudate 12	Primary Human Brain	Brain	no	no	yes	no	Genome-wide association studies (GWAS) have identified thousands of variants associated with disease phenotypes. However, the majority of these variants do not alter coding sequences, making it difficult to assign their function. To this end, we present a multi-omic epigenetic atlas of the adult human brain through profiling of the chromatin accessibility landscapes and three-dimensional chromatin interactions of seven brain regions across a cohort of 39 cognitively healthy individuals. Single-cell chromatin accessibility profiling of 70,631 cells from six of these brain regions identifies 24 distinct cell clusters and 359,022 cell type-specific regulatory elements, capturing the regulatory diversity of the adult brain. We develop a machine learning classifier to integrate this multi-omic framework and predict dozens of functional single nucleotide polymorphisms (SNPs), nominating gene and cellular targets for previously orphaned GWAS loci. These predictions both inform well-studied disease-relevant genes, such as BIN1 in microglia for Alzheimer‚Äôs disease (AD) and reveal novel gene-disease associations, such as STAB1 in microglia and MAL in oligodendrocytes for Parkinson‚Äôs disease (PD). Moreover, we dissect the complex inverted haplotype of the MAPT (encoding tau) PD risk locus, identifying ectopic enhancer-gene contacts in neurons that increase MAPT expression and may mediate this disease association. This work greatly expands our understanding of inherited variation in AD and PD and provides a roadmap for the epigenomic dissection of noncoding regulatory variation in disease. Overall design: Bulk ATAC-seq, single-cell ATAC-seq and HiChIP	284
PRJNA616031	SAMN14479823	SRX8020346	SRR11442315	9606	Homo sapiens	7220977208	47506429	Single-cell epigenomic identification of inherited risk loci in Alzheimer's and Parkinson's disease	ftp.sra.ebi.ac.uk/vol1/fastq/SRR114/015/SRR11442315/SRR11442315_1.fastq.gz;ftp.sra.ebi.ac.uk/vol1/fastq/SRR114/015/SRR11442315/SRR11442315_2.fastq.gz		ftp.sra.ebi.ac.uk/vol1/srr/SRR114/015/SRR11442315	BulkATAC Control Caudate 12	Primary Human Brain	Brain	no	no	yes	no	Genome-wide association studies (GWAS) have identified thousands of variants associated with disease phenotypes. However, the majority of these variants do not alter coding sequences, making it difficult to assign their function. To this end, we present a multi-omic epigenetic atlas of the adult human brain through profiling of the chromatin accessibility landscapes and three-dimensional chromatin interactions of seven brain regions across a cohort of 39 cognitively healthy individuals. Single-cell chromatin accessibility profiling of 70,631 cells from six of these brain regions identifies 24 distinct cell clusters and 359,022 cell type-specific regulatory elements, capturing the regulatory diversity of the adult brain. We develop a machine learning classifier to integrate this multi-omic framework and predict dozens of functional single nucleotide polymorphisms (SNPs), nominating gene and cellular targets for previously orphaned GWAS loci. These predictions both inform well-studied disease-relevant genes, such as BIN1 in microglia for Alzheimer‚Äôs disease (AD) and reveal novel gene-disease associations, such as STAB1 in microglia and MAL in oligodendrocytes for Parkinson‚Äôs disease (PD). Moreover, we dissect the complex inverted haplotype of the MAPT (encoding tau) PD risk locus, identifying ectopic enhancer-gene contacts in neurons that increase MAPT expression and may mediate this disease association. This work greatly expands our understanding of inherited variation in AD and PD and provides a roadmap for the epigenomic dissection of noncoding regulatory variation in disease. Overall design: Bulk ATAC-seq, single-cell ATAC-seq and HiChIP	284
PRJNA616031	SAMN14479822	SRX8020347	SRR11442316	9606	Homo sapiens	33447744	5084057088	Single-cell epigenomic identification of inherited risk loci in Alzheimer's and Parkinson's disease	ftp.sra.ebi.ac.uk/vol1/fastq/SRR114/016/SRR11442316/SRR11442316_1.fastq.gz;ftp.sra.ebi.ac.uk/vol1/fastq/SRR114/016/SRR11442316/SRR11442316_2.fastq.gz		ftp.sra.ebi.ac.uk/vol1/srr/SRR114/016/SRR11442316	BulkATAC Control Caudate 13	Primary Human Brain	Brain	no	no	yes	no	Genome-wide association studies (GWAS) have identified thousands of variants associated with disease phenotypes. However, the majority of these variants do not alter coding sequences, making it difficult to assign their function. To this end, we present a multi-omic epigenetic atlas of the adult human brain through profiling of the chromatin accessibility landscapes and three-dimensional chromatin interactions of seven brain regions across a cohort of 39 cognitively healthy individuals. Single-cell chromatin accessibility profiling of 70,631 cells from six of these brain regions identifies 24 distinct cell clusters and 359,022 cell type-specific regulatory elements, capturing the regulatory diversity of the adult brain. We develop a machine learning classifier to integrate this multi-omic framework and predict dozens of functional single nucleotide polymorphisms (SNPs), nominating gene and cellular targets for previously orphaned GWAS loci. These predictions both inform well-studied disease-relevant genes, such as BIN1 in microglia for Alzheimer‚Äôs disease (AD) and reveal novel gene-disease associations, such as STAB1 in microglia and MAL in oligodendrocytes for Parkinson‚Äôs disease (PD). Moreover, we dissect the complex inverted haplotype of the MAPT (encoding tau) PD risk locus, identifying ectopic enhancer-gene contacts in neurons that increase MAPT expression and may mediate this disease association. This work greatly expands our understanding of inherited variation in AD and PD and provides a roadmap for the epigenomic dissection of noncoding regulatory variation in disease. Overall design: Bulk ATAC-seq, single-cell ATAC-seq and HiChIP	284
PRJNA616031	SAMN14479822	SRX8020347	SRR11442317	9606	Homo sapiens	40797278	6201186256	Single-cell epigenomic identification of inherited risk loci in Alzheimer's and Parkinson's disease	ftp.sra.ebi.ac.uk/vol1/fastq/SRR114/017/SRR11442317/SRR11442317_1.fastq.gz;ftp.sra.ebi.ac.uk/vol1/fastq/SRR114/017/SRR11442317/SRR11442317_2.fastq.gz		ftp.sra.ebi.ac.uk/vol1/srr/SRR114/017/SRR11442317	BulkATAC Control Caudate 13	Primary Human Brain	Brain	no	no	yes	no	Genome-wide association studies (GWAS) have identified thousands of variants associated with disease phenotypes. However, the majority of these variants do not alter coding sequences, making it difficult to assign their function. To this end, we present a multi-omic epigenetic atlas of the adult human brain through profiling of the chromatin accessibility landscapes and three-dimensional chromatin interactions of seven brain regions across a cohort of 39 cognitively healthy individuals. Single-cell chromatin accessibility profiling of 70,631 cells from six of these brain regions identifies 24 distinct cell clusters and 359,022 cell type-specific regulatory elements, capturing the regulatory diversity of the adult brain. We develop a machine learning classifier to integrate this multi-omic framework and predict dozens of functional single nucleotide polymorphisms (SNPs), nominating gene and cellular targets for previously orphaned GWAS loci. These predictions both inform well-studied disease-relevant genes, such as BIN1 in microglia for Alzheimer‚Äôs disease (AD) and reveal novel gene-disease associations, such as STAB1 in microglia and MAL in oligodendrocytes for Parkinson‚Äôs disease (PD). Moreover, we dissect the complex inverted haplotype of the MAPT (encoding tau) PD risk locus, identifying ectopic enhancer-gene contacts in neurons that increase MAPT expression and may mediate this disease association. This work greatly expands our understanding of inherited variation in AD and PD and provides a roadmap for the epigenomic dissection of noncoding regulatory variation in disease. Overall design: Bulk ATAC-seq, single-cell ATAC-seq and HiChIP	284
PRJNA616031	SAMN14479821	SRX8020348	SRR11442318	9606	Homo sapiens	16205066	2463170032	Single-cell epigenomic identification of inherited risk loci in Alzheimer's and Parkinson's disease	ftp.sra.ebi.ac.uk/vol1/fastq/SRR114/018/SRR11442318/SRR11442318_1.fastq.gz;ftp.sra.ebi.ac.uk/vol1/fastq/SRR114/018/SRR11442318/SRR11442318_2.fastq.gz		ftp.sra.ebi.ac.uk/vol1/srr/SRR114/018/SRR11442318	BulkATAC Control Caudate 14	Primary Human Brain	Brain	no	no	yes	no	Genome-wide association studies (GWAS) have identified thousands of variants associated with disease phenotypes. However, the majority of these variants do not alter coding sequences, making it difficult to assign their function. To this end, we present a multi-omic epigenetic atlas of the adult human brain through profiling of the chromatin accessibility landscapes and three-dimensional chromatin interactions of seven brain regions across a cohort of 39 cognitively healthy individuals. Single-cell chromatin accessibility profiling of 70,631 cells from six of these brain regions identifies 24 distinct cell clusters and 359,022 cell type-specific regulatory elements, capturing the regulatory diversity of the adult brain. We develop a machine learning classifier to integrate this multi-omic framework and predict dozens of functional single nucleotide polymorphisms (SNPs), nominating gene and cellular targets for previously orphaned GWAS loci. These predictions both inform well-studied disease-relevant genes, such as BIN1 in microglia for Alzheimer‚Äôs disease (AD) and reveal novel gene-disease associations, such as STAB1 in microglia and MAL in oligodendrocytes for Parkinson‚Äôs disease (PD). Moreover, we dissect the complex inverted haplotype of the MAPT (encoding tau) PD risk locus, identifying ectopic enhancer-gene contacts in neurons that increase MAPT expression and may mediate this disease association. This work greatly expands our understanding of inherited variation in AD and PD and provides a roadmap for the epigenomic dissection of noncoding regulatory variation in disease. Overall design: Bulk ATAC-seq, single-cell ATAC-seq and HiChIP	284
PRJNA616031	SAMN14479821	SRX8020348	SRR11442319	9606	Homo sapiens	42961333	6530122616	Single-cell epigenomic identification of inherited risk loci in Alzheimer's and Parkinson's disease	ftp.sra.ebi.ac.uk/vol1/fastq/SRR114/019/SRR11442319/SRR11442319_1.fastq.gz;ftp.sra.ebi.ac.uk/vol1/fastq/SRR114/019/SRR11442319/SRR11442319_2.fastq.gz		ftp.sra.ebi.ac.uk/vol1/srr/SRR114/019/SRR11442319	BulkATAC Control Caudate 14	Primary Human Brain	Brain	no	no	yes	no	Genome-wide association studies (GWAS) have identified thousands of variants associated with disease phenotypes. However, the majority of these variants do not alter coding sequences, making it difficult to assign their function. To this end, we present a multi-omic epigenetic atlas of the adult human brain through profiling of the chromatin accessibility landscapes and three-dimensional chromatin interactions of seven brain regions across a cohort of 39 cognitively healthy individuals. Single-cell chromatin accessibility profiling of 70,631 cells from six of these brain regions identifies 24 distinct cell clusters and 359,022 cell type-specific regulatory elements, capturing the regulatory diversity of the adult brain. We develop a machine learning classifier to integrate this multi-omic framework and predict dozens of functional single nucleotide polymorphisms (SNPs), nominating gene and cellular targets for previously orphaned GWAS loci. These predictions both inform well-studied disease-relevant genes, such as BIN1 in microglia for Alzheimer‚Äôs disease (AD) and reveal novel gene-disease associations, such as STAB1 in microglia and MAL in oligodendrocytes for Parkinson‚Äôs disease (PD). Moreover, we dissect the complex inverted haplotype of the MAPT (encoding tau) PD risk locus, identifying ectopic enhancer-gene contacts in neurons that increase MAPT expression and may mediate this disease association. This work greatly expands our understanding of inherited variation in AD and PD and provides a roadmap for the epigenomic dissection of noncoding regulatory variation in disease. Overall design: Bulk ATAC-seq, single-cell ATAC-seq and HiChIP	284
PRJNA616031	SAMN14479821	SRX8020348	SRR11442320	9606	Homo sapiens	13512088	2053837376	Single-cell epigenomic identification of inherited risk loci in Alzheimer's and Parkinson's disease	ftp.sra.ebi.ac.uk/vol1/fastq/SRR114/020/SRR11442320/SRR11442320_1.fastq.gz;ftp.sra.ebi.ac.uk/vol1/fastq/SRR114/020/SRR11442320/SRR11442320_2.fastq.gz		ftp.sra.ebi.ac.uk/vol1/srr/SRR114/020/SRR11442320	BulkATAC Control Caudate 14	Primary Human Brain	Brain	no	no	yes	no	Genome-wide association studies (GWAS) have identified thousands of variants associated with disease phenotypes. However, the majority of these variants do not alter coding sequences, making it difficult to assign their function. To this end, we present a multi-omic epigenetic atlas of the adult human brain through profiling of the chromatin accessibility landscapes and three-dimensional chromatin interactions of seven brain regions across a cohort of 39 cognitively healthy individuals. Single-cell chromatin accessibility profiling of 70,631 cells from six of these brain regions identifies 24 distinct cell clusters and 359,022 cell type-specific regulatory elements, capturing the regulatory diversity of the adult brain. We develop a machine learning classifier to integrate this multi-omic framework and predict dozens of functional single nucleotide polymorphisms (SNPs), nominating gene and cellular targets for previously orphaned GWAS loci. These predictions both inform well-studied disease-relevant genes, such as BIN1 in microglia for Alzheimer‚Äôs disease (AD) and reveal novel gene-disease associations, such as STAB1 in microglia and MAL in oligodendrocytes for Parkinson‚Äôs disease (PD). Moreover, we dissect the complex inverted haplotype of the MAPT (encoding tau) PD risk locus, identifying ectopic enhancer-gene contacts in neurons that increase MAPT expression and may mediate this disease association. This work greatly expands our understanding of inherited variation in AD and PD and provides a roadmap for the epigenomic dissection of noncoding regulatory variation in disease. Overall design: Bulk ATAC-seq, single-cell ATAC-seq and HiChIP	284
PRJNA616031	SAMN14479821	SRX8020348	SRR11442321	9606	Homo sapiens	7124214312	46869831	Single-cell epigenomic identification of inherited risk loci in Alzheimer's and Parkinson's disease	ftp.sra.ebi.ac.uk/vol1/fastq/SRR114/021/SRR11442321/SRR11442321_1.fastq.gz;ftp.sra.ebi.ac.uk/vol1/fastq/SRR114/021/SRR11442321/SRR11442321_2.fastq.gz		ftp.sra.ebi.ac.uk/vol1/srr/SRR114/021/SRR11442321	BulkATAC Control Caudate 14	Primary Human Brain	Brain	no	no	yes	no	Genome-wide association studies (GWAS) have identified thousands of variants associated with disease phenotypes. However, the majority of these variants do not alter coding sequences, making it difficult to assign their function. To this end, we present a multi-omic epigenetic atlas of the adult human brain through profiling of the chromatin accessibility landscapes and three-dimensional chromatin interactions of seven brain regions across a cohort of 39 cognitively healthy individuals. Single-cell chromatin accessibility profiling of 70,631 cells from six of these brain regions identifies 24 distinct cell clusters and 359,022 cell type-specific regulatory elements, capturing the regulatory diversity of the adult brain. We develop a machine learning classifier to integrate this multi-omic framework and predict dozens of functional single nucleotide polymorphisms (SNPs), nominating gene and cellular targets for previously orphaned GWAS loci. These predictions both inform well-studied disease-relevant genes, such as BIN1 in microglia for Alzheimer‚Äôs disease (AD) and reveal novel gene-disease associations, such as STAB1 in microglia and MAL in oligodendrocytes for Parkinson‚Äôs disease (PD). Moreover, we dissect the complex inverted haplotype of the MAPT (encoding tau) PD risk locus, identifying ectopic enhancer-gene contacts in neurons that increase MAPT expression and may mediate this disease association. This work greatly expands our understanding of inherited variation in AD and PD and provides a roadmap for the epigenomic dissection of noncoding regulatory variation in disease. Overall design: Bulk ATAC-seq, single-cell ATAC-seq and HiChIP	284
PRJNA616031	SAMN14479820	SRX8020349	SRR11442322	9606	Homo sapiens	27013604	4106067808	Single-cell epigenomic identification of inherited risk loci in Alzheimer's and Parkinson's disease	ftp.sra.ebi.ac.uk/vol1/fastq/SRR114/022/SRR11442322/SRR11442322_1.fastq.gz;ftp.sra.ebi.ac.uk/vol1/fastq/SRR114/022/SRR11442322/SRR11442322_2.fastq.gz		ftp.sra.ebi.ac.uk/vol1/srr/SRR114/022/SRR11442322	BulkATAC Control Caudate 15	Primary Human Brain	Brain	no	no	yes	no	Genome-wide association studies (GWAS) have identified thousands of variants associated with disease phenotypes. However, the majority of these variants do not alter coding sequences, making it difficult to assign their function. To this end, we present a multi-omic epigenetic atlas of the adult human brain through profiling of the chromatin accessibility landscapes and three-dimensional chromatin interactions of seven brain regions across a cohort of 39 cognitively healthy individuals. Single-cell chromatin accessibility profiling of 70,631 cells from six of these brain regions identifies 24 distinct cell clusters and 359,022 cell type-specific regulatory elements, capturing the regulatory diversity of the adult brain. We develop a machine learning classifier to integrate this multi-omic framework and predict dozens of functional single nucleotide polymorphisms (SNPs), nominating gene and cellular targets for previously orphaned GWAS loci. These predictions both inform well-studied disease-relevant genes, such as BIN1 in microglia for Alzheimer‚Äôs disease (AD) and reveal novel gene-disease associations, such as STAB1 in microglia and MAL in oligodendrocytes for Parkinson‚Äôs disease (PD). Moreover, we dissect the complex inverted haplotype of the MAPT (encoding tau) PD risk locus, identifying ectopic enhancer-gene contacts in neurons that increase MAPT expression and may mediate this disease association. This work greatly expands our understanding of inherited variation in AD and PD and provides a roadmap for the epigenomic dissection of noncoding regulatory variation in disease. Overall design: Bulk ATAC-seq, single-cell ATAC-seq and HiChIP	284
PRJNA616031	SAMN14479820	SRX8020349	SRR11442323	9606	Homo sapiens	28526545	4336034840	Single-cell epigenomic identification of inherited risk loci in Alzheimer's and Parkinson's disease	ftp.sra.ebi.ac.uk/vol1/fastq/SRR114/023/SRR11442323/SRR11442323_1.fastq.gz;ftp.sra.ebi.ac.uk/vol1/fastq/SRR114/023/SRR11442323/SRR11442323_2.fastq.gz		ftp.sra.ebi.ac.uk/vol1/srr/SRR114/023/SRR11442323	BulkATAC Control Caudate 15	Primary Human Brain	Brain	no	no	yes	no	Genome-wide association studies (GWAS) have identified thousands of variants associated with disease phenotypes. However, the majority of these variants do not alter coding sequences, making it difficult to assign their function. To this end, we present a multi-omic epigenetic atlas of the adult human brain through profiling of the chromatin accessibility landscapes and three-dimensional chromatin interactions of seven brain regions across a cohort of 39 cognitively healthy individuals. Single-cell chromatin accessibility profiling of 70,631 cells from six of these brain regions identifies 24 distinct cell clusters and 359,022 cell type-specific regulatory elements, capturing the regulatory diversity of the adult brain. We develop a machine learning classifier to integrate this multi-omic framework and predict dozens of functional single nucleotide polymorphisms (SNPs), nominating gene and cellular targets for previously orphaned GWAS loci. These predictions both inform well-studied disease-relevant genes, such as BIN1 in microglia for Alzheimer‚Äôs disease (AD) and reveal novel gene-disease associations, such as STAB1 in microglia and MAL in oligodendrocytes for Parkinson‚Äôs disease (PD). Moreover, we dissect the complex inverted haplotype of the MAPT (encoding tau) PD risk locus, identifying ectopic enhancer-gene contacts in neurons that increase MAPT expression and may mediate this disease association. This work greatly expands our understanding of inherited variation in AD and PD and provides a roadmap for the epigenomic dissection of noncoding regulatory variation in disease. Overall design: Bulk ATAC-seq, single-cell ATAC-seq and HiChIP	284
PRJNA616031	SAMN14479819	SRX8020350	SRR11442324	9606	Homo sapiens	38385622	5834614544	Single-cell epigenomic identification of inherited risk loci in Alzheimer's and Parkinson's disease	ftp.sra.ebi.ac.uk/vol1/fastq/SRR114/024/SRR11442324/SRR11442324_1.fastq.gz;ftp.sra.ebi.ac.uk/vol1/fastq/SRR114/024/SRR11442324/SRR11442324_2.fastq.gz		ftp.sra.ebi.ac.uk/vol1/srr/SRR114/024/SRR11442324	BulkATAC Control Caudate 16	Primary Human Brain	Brain	no	no	yes	no	Genome-wide association studies (GWAS) have identified thousands of variants associated with disease phenotypes. However, the majority of these variants do not alter coding sequences, making it difficult to assign their function. To this end, we present a multi-omic epigenetic atlas of the adult human brain through profiling of the chromatin accessibility landscapes and three-dimensional chromatin interactions of seven brain regions across a cohort of 39 cognitively healthy individuals. Single-cell chromatin accessibility profiling of 70,631 cells from six of these brain regions identifies 24 distinct cell clusters and 359,022 cell type-specific regulatory elements, capturing the regulatory diversity of the adult brain. We develop a machine learning classifier to integrate this multi-omic framework and predict dozens of functional single nucleotide polymorphisms (SNPs), nominating gene and cellular targets for previously orphaned GWAS loci. These predictions both inform well-studied disease-relevant genes, such as BIN1 in microglia for Alzheimer‚Äôs disease (AD) and reveal novel gene-disease associations, such as STAB1 in microglia and MAL in oligodendrocytes for Parkinson‚Äôs disease (PD). Moreover, we dissect the complex inverted haplotype of the MAPT (encoding tau) PD risk locus, identifying ectopic enhancer-gene contacts in neurons that increase MAPT expression and may mediate this disease association. This work greatly expands our understanding of inherited variation in AD and PD and provides a roadmap for the epigenomic dissection of noncoding regulatory variation in disease. Overall design: Bulk ATAC-seq, single-cell ATAC-seq and HiChIP	284
PRJNA616031	SAMN14479819	SRX8020350	SRR11442325	9606	Homo sapiens	37641035	5721437320	Single-cell epigenomic identification of inherited risk loci in Alzheimer's and Parkinson's disease	ftp.sra.ebi.ac.uk/vol1/fastq/SRR114/025/SRR11442325/SRR11442325_1.fastq.gz;ftp.sra.ebi.ac.uk/vol1/fastq/SRR114/025/SRR11442325/SRR11442325_2.fastq.gz		ftp.sra.ebi.ac.uk/vol1/srr/SRR114/025/SRR11442325	BulkATAC Control Caudate 16	Primary Human Brain	Brain	no	no	yes	no	Genome-wide association studies (GWAS) have identified thousands of variants associated with disease phenotypes. However, the majority of these variants do not alter coding sequences, making it difficult to assign their function. To this end, we present a multi-omic epigenetic atlas of the adult human brain through profiling of the chromatin accessibility landscapes and three-dimensional chromatin interactions of seven brain regions across a cohort of 39 cognitively healthy individuals. Single-cell chromatin accessibility profiling of 70,631 cells from six of these brain regions identifies 24 distinct cell clusters and 359,022 cell type-specific regulatory elements, capturing the regulatory diversity of the adult brain. We develop a machine learning classifier to integrate this multi-omic framework and predict dozens of functional single nucleotide polymorphisms (SNPs), nominating gene and cellular targets for previously orphaned GWAS loci. These predictions both inform well-studied disease-relevant genes, such as BIN1 in microglia for Alzheimer‚Äôs disease (AD) and reveal novel gene-disease associations, such as STAB1 in microglia and MAL in oligodendrocytes for Parkinson‚Äôs disease (PD). Moreover, we dissect the complex inverted haplotype of the MAPT (encoding tau) PD risk locus, identifying ectopic enhancer-gene contacts in neurons that increase MAPT expression and may mediate this disease association. This work greatly expands our understanding of inherited variation in AD and PD and provides a roadmap for the epigenomic dissection of noncoding regulatory variation in disease. Overall design: Bulk ATAC-seq, single-cell ATAC-seq and HiChIP	284
PRJNA616031	SAMN14479818	SRX8020351	SRR11442326	9606	Homo sapiens	42898266	6520536432	Single-cell epigenomic identification of inherited risk loci in Alzheimer's and Parkinson's disease	ftp.sra.ebi.ac.uk/vol1/fastq/SRR114/026/SRR11442326/SRR11442326_1.fastq.gz;ftp.sra.ebi.ac.uk/vol1/fastq/SRR114/026/SRR11442326/SRR11442326_2.fastq.gz		ftp.sra.ebi.ac.uk/vol1/srr/SRR114/026/SRR11442326	BulkATAC Control Caudate 17	Primary Human Brain	Brain	no	no	yes	no	Genome-wide association studies (GWAS) have identified thousands of variants associated with disease phenotypes. However, the majority of these variants do not alter coding sequences, making it difficult to assign their function. To this end, we present a multi-omic epigenetic atlas of the adult human brain through profiling of the chromatin accessibility landscapes and three-dimensional chromatin interactions of seven brain regions across a cohort of 39 cognitively healthy individuals. Single-cell chromatin accessibility profiling of 70,631 cells from six of these brain regions identifies 24 distinct cell clusters and 359,022 cell type-specific regulatory elements, capturing the regulatory diversity of the adult brain. We develop a machine learning classifier to integrate this multi-omic framework and predict dozens of functional single nucleotide polymorphisms (SNPs), nominating gene and cellular targets for previously orphaned GWAS loci. These predictions both inform well-studied disease-relevant genes, such as BIN1 in microglia for Alzheimer‚Äôs disease (AD) and reveal novel gene-disease associations, such as STAB1 in microglia and MAL in oligodendrocytes for Parkinson‚Äôs disease (PD). Moreover, we dissect the complex inverted haplotype of the MAPT (encoding tau) PD risk locus, identifying ectopic enhancer-gene contacts in neurons that increase MAPT expression and may mediate this disease association. This work greatly expands our understanding of inherited variation in AD and PD and provides a roadmap for the epigenomic dissection of noncoding regulatory variation in disease. Overall design: Bulk ATAC-seq, single-cell ATAC-seq and HiChIP	284
PRJNA616031	SAMN14479818	SRX8020351	SRR11442327	9606	Homo sapiens	36810031	5595124712	Single-cell epigenomic identification of inherited risk loci in Alzheimer's and Parkinson's disease	ftp.sra.ebi.ac.uk/vol1/fastq/SRR114/027/SRR11442327/SRR11442327_1.fastq.gz;ftp.sra.ebi.ac.uk/vol1/fastq/SRR114/027/SRR11442327/SRR11442327_2.fastq.gz		ftp.sra.ebi.ac.uk/vol1/srr/SRR114/027/SRR11442327	BulkATAC Control Caudate 17	Primary Human Brain	Brain	no	no	yes	no	Genome-wide association studies (GWAS) have identified thousands of variants associated with disease phenotypes. However, the majority of these variants do not alter coding sequences, making it difficult to assign their function. To this end, we present a multi-omic epigenetic atlas of the adult human brain through profiling of the chromatin accessibility landscapes and three-dimensional chromatin interactions of seven brain regions across a cohort of 39 cognitively healthy individuals. Single-cell chromatin accessibility profiling of 70,631 cells from six of these brain regions identifies 24 distinct cell clusters and 359,022 cell type-specific regulatory elements, capturing the regulatory diversity of the adult brain. We develop a machine learning classifier to integrate this multi-omic framework and predict dozens of functional single nucleotide polymorphisms (SNPs), nominating gene and cellular targets for previously orphaned GWAS loci. These predictions both inform well-studied disease-relevant genes, such as BIN1 in microglia for Alzheimer‚Äôs disease (AD) and reveal novel gene-disease associations, such as STAB1 in microglia and MAL in oligodendrocytes for Parkinson‚Äôs disease (PD). Moreover, we dissect the complex inverted haplotype of the MAPT (encoding tau) PD risk locus, identifying ectopic enhancer-gene contacts in neurons that increase MAPT expression and may mediate this disease association. This work greatly expands our understanding of inherited variation in AD and PD and provides a roadmap for the epigenomic dissection of noncoding regulatory variation in disease. Overall design: Bulk ATAC-seq, single-cell ATAC-seq and HiChIP	284
PRJNA616031	SAMN14479817	SRX8020352	SRR11442328	9606	Homo sapiens	31244204	4749119008	Single-cell epigenomic identification of inherited risk loci in Alzheimer's and Parkinson's disease	ftp.sra.ebi.ac.uk/vol1/fastq/SRR114/028/SRR11442328/SRR11442328_1.fastq.gz;ftp.sra.ebi.ac.uk/vol1/fastq/SRR114/028/SRR11442328/SRR11442328_2.fastq.gz		ftp.sra.ebi.ac.uk/vol1/srr/SRR114/028/SRR11442328	BulkATAC Control Caudate 18	Primary Human Brain	Brain	no	no	yes	no	Genome-wide association studies (GWAS) have identified thousands of variants associated with disease phenotypes. However, the majority of these variants do not alter coding sequences, making it difficult to assign their function. To this end, we present a multi-omic epigenetic atlas of the adult human brain through profiling of the chromatin accessibility landscapes and three-dimensional chromatin interactions of seven brain regions across a cohort of 39 cognitively healthy individuals. Single-cell chromatin accessibility profiling of 70,631 cells from six of these brain regions identifies 24 distinct cell clusters and 359,022 cell type-specific regulatory elements, capturing the regulatory diversity of the adult brain. We develop a machine learning classifier to integrate this multi-omic framework and predict dozens of functional single nucleotide polymorphisms (SNPs), nominating gene and cellular targets for previously orphaned GWAS loci. These predictions both inform well-studied disease-relevant genes, such as BIN1 in microglia for Alzheimer‚Äôs disease (AD) and reveal novel gene-disease associations, such as STAB1 in microglia and MAL in oligodendrocytes for Parkinson‚Äôs disease (PD). Moreover, we dissect the complex inverted haplotype of the MAPT (encoding tau) PD risk locus, identifying ectopic enhancer-gene contacts in neurons that increase MAPT expression and may mediate this disease association. This work greatly expands our understanding of inherited variation in AD and PD and provides a roadmap for the epigenomic dissection of noncoding regulatory variation in disease. Overall design: Bulk ATAC-seq, single-cell ATAC-seq and HiChIP	284
PRJNA616031	SAMN14479817	SRX8020352	SRR11442329	9606	Homo sapiens	23721063	3605601576	Single-cell epigenomic identification of inherited risk loci in Alzheimer's and Parkinson's disease	ftp.sra.ebi.ac.uk/vol1/fastq/SRR114/029/SRR11442329/SRR11442329_1.fastq.gz;ftp.sra.ebi.ac.uk/vol1/fastq/SRR114/029/SRR11442329/SRR11442329_2.fastq.gz		ftp.sra.ebi.ac.uk/vol1/srr/SRR114/029/SRR11442329	BulkATAC Control Caudate 18	Primary Human Brain	Brain	no	no	yes	no	Genome-wide association studies (GWAS) have identified thousands of variants associated with disease phenotypes. However, the majority of these variants do not alter coding sequences, making it difficult to assign their function. To this end, we present a multi-omic epigenetic atlas of the adult human brain through profiling of the chromatin accessibility landscapes and three-dimensional chromatin interactions of seven brain regions across a cohort of 39 cognitively healthy individuals. Single-cell chromatin accessibility profiling of 70,631 cells from six of these brain regions identifies 24 distinct cell clusters and 359,022 cell type-specific regulatory elements, capturing the regulatory diversity of the adult brain. We develop a machine learning classifier to integrate this multi-omic framework and predict dozens of functional single nucleotide polymorphisms (SNPs), nominating gene and cellular targets for previously orphaned GWAS loci. These predictions both inform well-studied disease-relevant genes, such as BIN1 in microglia for Alzheimer‚Äôs disease (AD) and reveal novel gene-disease associations, such as STAB1 in microglia and MAL in oligodendrocytes for Parkinson‚Äôs disease (PD). Moreover, we dissect the complex inverted haplotype of the MAPT (encoding tau) PD risk locus, identifying ectopic enhancer-gene contacts in neurons that increase MAPT expression and may mediate this disease association. This work greatly expands our understanding of inherited variation in AD and PD and provides a roadmap for the epigenomic dissection of noncoding regulatory variation in disease. Overall design: Bulk ATAC-seq, single-cell ATAC-seq and HiChIP	284
PRJNA616031	SAMN14479816	SRX8020353	SRR11442330	9606	Homo sapiens	40894862	6216019024	Single-cell epigenomic identification of inherited risk loci in Alzheimer's and Parkinson's disease	ftp.sra.ebi.ac.uk/vol1/fastq/SRR114/030/SRR11442330/SRR11442330_1.fastq.gz;ftp.sra.ebi.ac.uk/vol1/fastq/SRR114/030/SRR11442330/SRR11442330_2.fastq.gz		ftp.sra.ebi.ac.uk/vol1/srr/SRR114/030/SRR11442330	BulkATAC Control Caudate 19	Primary Human Brain	Brain	no	no	yes	no	Genome-wide association studies (GWAS) have identified thousands of variants associated with disease phenotypes. However, the majority of these variants do not alter coding sequences, making it difficult to assign their function. To this end, we present a multi-omic epigenetic atlas of the adult human brain through profiling of the chromatin accessibility landscapes and three-dimensional chromatin interactions of seven brain regions across a cohort of 39 cognitively healthy individuals. Single-cell chromatin accessibility profiling of 70,631 cells from six of these brain regions identifies 24 distinct cell clusters and 359,022 cell type-specific regulatory elements, capturing the regulatory diversity of the adult brain. We develop a machine learning classifier to integrate this multi-omic framework and predict dozens of functional single nucleotide polymorphisms (SNPs), nominating gene and cellular targets for previously orphaned GWAS loci. These predictions both inform well-studied disease-relevant genes, such as BIN1 in microglia for Alzheimer‚Äôs disease (AD) and reveal novel gene-disease associations, such as STAB1 in microglia and MAL in oligodendrocytes for Parkinson‚Äôs disease (PD). Moreover, we dissect the complex inverted haplotype of the MAPT (encoding tau) PD risk locus, identifying ectopic enhancer-gene contacts in neurons that increase MAPT expression and may mediate this disease association. This work greatly expands our understanding of inherited variation in AD and PD and provides a roadmap for the epigenomic dissection of noncoding regulatory variation in disease. Overall design: Bulk ATAC-seq, single-cell ATAC-seq and HiChIP	284
PRJNA616031	SAMN14479816	SRX8020353	SRR11442331	9606	Homo sapiens	44857559	6818348968	Single-cell epigenomic identification of inherited risk loci in Alzheimer's and Parkinson's disease	ftp.sra.ebi.ac.uk/vol1/fastq/SRR114/031/SRR11442331/SRR11442331_1.fastq.gz;ftp.sra.ebi.ac.uk/vol1/fastq/SRR114/031/SRR11442331/SRR11442331_2.fastq.gz		ftp.sra.ebi.ac.uk/vol1/srr/SRR114/031/SRR11442331	BulkATAC Control Caudate 19	Primary Human Brain	Brain	no	no	yes	no	Genome-wide association studies (GWAS) have identified thousands of variants associated with disease phenotypes. However, the majority of these variants do not alter coding sequences, making it difficult to assign their function. To this end, we present a multi-omic epigenetic atlas of the adult human brain through profiling of the chromatin accessibility landscapes and three-dimensional chromatin interactions of seven brain regions across a cohort of 39 cognitively healthy individuals. Single-cell chromatin accessibility profiling of 70,631 cells from six of these brain regions identifies 24 distinct cell clusters and 359,022 cell type-specific regulatory elements, capturing the regulatory diversity of the adult brain. We develop a machine learning classifier to integrate this multi-omic framework and predict dozens of functional single nucleotide polymorphisms (SNPs), nominating gene and cellular targets for previously orphaned GWAS loci. These predictions both inform well-studied disease-relevant genes, such as BIN1 in microglia for Alzheimer‚Äôs disease (AD) and reveal novel gene-disease associations, such as STAB1 in microglia and MAL in oligodendrocytes for Parkinson‚Äôs disease (PD). Moreover, we dissect the complex inverted haplotype of the MAPT (encoding tau) PD risk locus, identifying ectopic enhancer-gene contacts in neurons that increase MAPT expression and may mediate this disease association. This work greatly expands our understanding of inherited variation in AD and PD and provides a roadmap for the epigenomic dissection of noncoding regulatory variation in disease. Overall design: Bulk ATAC-seq, single-cell ATAC-seq and HiChIP	284
PRJNA616031	SAMN14479815	SRX8020354	SRR11442332	9606	Homo sapiens	47074616	7155341632	Single-cell epigenomic identification of inherited risk loci in Alzheimer's and Parkinson's disease	ftp.sra.ebi.ac.uk/vol1/fastq/SRR114/032/SRR11442332/SRR11442332_1.fastq.gz;ftp.sra.ebi.ac.uk/vol1/fastq/SRR114/032/SRR11442332/SRR11442332_2.fastq.gz		ftp.sra.ebi.ac.uk/vol1/srr/SRR114/032/SRR11442332	BulkATAC Control Caudate 2	Primary Human Brain	Brain	no	no	yes	no	Genome-wide association studies (GWAS) have identified thousands of variants associated with disease phenotypes. However, the majority of these variants do not alter coding sequences, making it difficult to assign their function. To this end, we present a multi-omic epigenetic atlas of the adult human brain through profiling of the chromatin accessibility landscapes and three-dimensional chromatin interactions of seven brain regions across a cohort of 39 cognitively healthy individuals. Single-cell chromatin accessibility profiling of 70,631 cells from six of these brain regions identifies 24 distinct cell clusters and 359,022 cell type-specific regulatory elements, capturing the regulatory diversity of the adult brain. We develop a machine learning classifier to integrate this multi-omic framework and predict dozens of functional single nucleotide polymorphisms (SNPs), nominating gene and cellular targets for previously orphaned GWAS loci. These predictions both inform well-studied disease-relevant genes, such as BIN1 in microglia for Alzheimer‚Äôs disease (AD) and reveal novel gene-disease associations, such as STAB1 in microglia and MAL in oligodendrocytes for Parkinson‚Äôs disease (PD). Moreover, we dissect the complex inverted haplotype of the MAPT (encoding tau) PD risk locus, identifying ectopic enhancer-gene contacts in neurons that increase MAPT expression and may mediate this disease association. This work greatly expands our understanding of inherited variation in AD and PD and provides a roadmap for the epigenomic dissection of noncoding regulatory variation in disease. Overall design: Bulk ATAC-seq, single-cell ATAC-seq and HiChIP	284
PRJNA616031	SAMN14479814	SRX8020355	SRR11442333	9606	Homo sapiens	35222563	5353829576	Single-cell epigenomic identification of inherited risk loci in Alzheimer's and Parkinson's disease	ftp.sra.ebi.ac.uk/vol1/fastq/SRR114/033/SRR11442333/SRR11442333_1.fastq.gz;ftp.sra.ebi.ac.uk/vol1/fastq/SRR114/033/SRR11442333/SRR11442333_2.fastq.gz		ftp.sra.ebi.ac.uk/vol1/srr/SRR114/033/SRR11442333	BulkATAC Control Caudate 20	Primary Human Brain	Brain	no	no	yes	no	Genome-wide association studies (GWAS) have identified thousands of variants associated with disease phenotypes. However, the majority of these variants do not alter coding sequences, making it difficult to assign their function. To this end, we present a multi-omic epigenetic atlas of the adult human brain through profiling of the chromatin accessibility landscapes and three-dimensional chromatin interactions of seven brain regions across a cohort of 39 cognitively healthy individuals. Single-cell chromatin accessibility profiling of 70,631 cells from six of these brain regions identifies 24 distinct cell clusters and 359,022 cell type-specific regulatory elements, capturing the regulatory diversity of the adult brain. We develop a machine learning classifier to integrate this multi-omic framework and predict dozens of functional single nucleotide polymorphisms (SNPs), nominating gene and cellular targets for previously orphaned GWAS loci. These predictions both inform well-studied disease-relevant genes, such as BIN1 in microglia for Alzheimer‚Äôs disease (AD) and reveal novel gene-disease associations, such as STAB1 in microglia and MAL in oligodendrocytes for Parkinson‚Äôs disease (PD). Moreover, we dissect the complex inverted haplotype of the MAPT (encoding tau) PD risk locus, identifying ectopic enhancer-gene contacts in neurons that increase MAPT expression and may mediate this disease association. This work greatly expands our understanding of inherited variation in AD and PD and provides a roadmap for the epigenomic dissection of noncoding regulatory variation in disease. Overall design: Bulk ATAC-seq, single-cell ATAC-seq and HiChIP	284
PRJNA616031	SAMN14479814	SRX8020355	SRR11442334	9606	Homo sapiens	34648640	5266593280	Single-cell epigenomic identification of inherited risk loci in Alzheimer's and Parkinson's disease	ftp.sra.ebi.ac.uk/vol1/fastq/SRR114/034/SRR11442334/SRR11442334_1.fastq.gz;ftp.sra.ebi.ac.uk/vol1/fastq/SRR114/034/SRR11442334/SRR11442334_2.fastq.gz		ftp.sra.ebi.ac.uk/vol1/srr/SRR114/034/SRR11442334	BulkATAC Control Caudate 20	Primary Human Brain	Brain	no	no	yes	no	Genome-wide association studies (GWAS) have identified thousands of variants associated with disease phenotypes. However, the majority of these variants do not alter coding sequences, making it difficult to assign their function. To this end, we present a multi-omic epigenetic atlas of the adult human brain through profiling of the chromatin accessibility landscapes and three-dimensional chromatin interactions of seven brain regions across a cohort of 39 cognitively healthy individuals. Single-cell chromatin accessibility profiling of 70,631 cells from six of these brain regions identifies 24 distinct cell clusters and 359,022 cell type-specific regulatory elements, capturing the regulatory diversity of the adult brain. We develop a machine learning classifier to integrate this multi-omic framework and predict dozens of functional single nucleotide polymorphisms (SNPs), nominating gene and cellular targets for previously orphaned GWAS loci. These predictions both inform well-studied disease-relevant genes, such as BIN1 in microglia for Alzheimer‚Äôs disease (AD) and reveal novel gene-disease associations, such as STAB1 in microglia and MAL in oligodendrocytes for Parkinson‚Äôs disease (PD). Moreover, we dissect the complex inverted haplotype of the MAPT (encoding tau) PD risk locus, identifying ectopic enhancer-gene contacts in neurons that increase MAPT expression and may mediate this disease association. This work greatly expands our understanding of inherited variation in AD and PD and provides a roadmap for the epigenomic dissection of noncoding regulatory variation in disease. Overall design: Bulk ATAC-seq, single-cell ATAC-seq and HiChIP	284
PRJNA616031	SAMN14479813	SRX8020356	SRR11442335	9606	Homo sapiens	38659171	5876193992	Single-cell epigenomic identification of inherited risk loci in Alzheimer's and Parkinson's disease	ftp.sra.ebi.ac.uk/vol1/fastq/SRR114/035/SRR11442335/SRR11442335_1.fastq.gz;ftp.sra.ebi.ac.uk/vol1/fastq/SRR114/035/SRR11442335/SRR11442335_2.fastq.gz		ftp.sra.ebi.ac.uk/vol1/srr/SRR114/035/SRR11442335	BulkATAC Control Caudate 21	Primary Human Brain	Brain	no	no	yes	no	Genome-wide association studies (GWAS) have identified thousands of variants associated with disease phenotypes. However, the majority of these variants do not alter coding sequences, making it difficult to assign their function. To this end, we present a multi-omic epigenetic atlas of the adult human brain through profiling of the chromatin accessibility landscapes and three-dimensional chromatin interactions of seven brain regions across a cohort of 39 cognitively healthy individuals. Single-cell chromatin accessibility profiling of 70,631 cells from six of these brain regions identifies 24 distinct cell clusters and 359,022 cell type-specific regulatory elements, capturing the regulatory diversity of the adult brain. We develop a machine learning classifier to integrate this multi-omic framework and predict dozens of functional single nucleotide polymorphisms (SNPs), nominating gene and cellular targets for previously orphaned GWAS loci. These predictions both inform well-studied disease-relevant genes, such as BIN1 in microglia for Alzheimer‚Äôs disease (AD) and reveal novel gene-disease associations, such as STAB1 in microglia and MAL in oligodendrocytes for Parkinson‚Äôs disease (PD). Moreover, we dissect the complex inverted haplotype of the MAPT (encoding tau) PD risk locus, identifying ectopic enhancer-gene contacts in neurons that increase MAPT expression and may mediate this disease association. This work greatly expands our understanding of inherited variation in AD and PD and provides a roadmap for the epigenomic dissection of noncoding regulatory variation in disease. Overall design: Bulk ATAC-seq, single-cell ATAC-seq and HiChIP	284
PRJNA616031	SAMN14479812	SRX8020357	SRR11442336	9606	Homo sapiens	5393318568	35482359	Single-cell epigenomic identification of inherited risk loci in Alzheimer's and Parkinson's disease	ftp.sra.ebi.ac.uk/vol1/fastq/SRR114/036/SRR11442336/SRR11442336_1.fastq.gz;ftp.sra.ebi.ac.uk/vol1/fastq/SRR114/036/SRR11442336/SRR11442336_2.fastq.gz		ftp.sra.ebi.ac.uk/vol1/srr/SRR114/036/SRR11442336	BulkATAC Control Caudate 22	Primary Human Brain	Brain	no	no	yes	no	Genome-wide association studies (GWAS) have identified thousands of variants associated with disease phenotypes. However, the majority of these variants do not alter coding sequences, making it difficult to assign their function. To this end, we present a multi-omic epigenetic atlas of the adult human brain through profiling of the chromatin accessibility landscapes and three-dimensional chromatin interactions of seven brain regions across a cohort of 39 cognitively healthy individuals. Single-cell chromatin accessibility profiling of 70,631 cells from six of these brain regions identifies 24 distinct cell clusters and 359,022 cell type-specific regulatory elements, capturing the regulatory diversity of the adult brain. We develop a machine learning classifier to integrate this multi-omic framework and predict dozens of functional single nucleotide polymorphisms (SNPs), nominating gene and cellular targets for previously orphaned GWAS loci. These predictions both inform well-studied disease-relevant genes, such as BIN1 in microglia for Alzheimer‚Äôs disease (AD) and reveal novel gene-disease associations, such as STAB1 in microglia and MAL in oligodendrocytes for Parkinson‚Äôs disease (PD). Moreover, we dissect the complex inverted haplotype of the MAPT (encoding tau) PD risk locus, identifying ectopic enhancer-gene contacts in neurons that increase MAPT expression and may mediate this disease association. This work greatly expands our understanding of inherited variation in AD and PD and provides a roadmap for the epigenomic dissection of noncoding regulatory variation in disease. Overall design: Bulk ATAC-seq, single-cell ATAC-seq and HiChIP	284
PRJNA616031	SAMN14479812	SRX8020357	SRR11442337	9606	Homo sapiens	30652676	4659206752	Single-cell epigenomic identification of inherited risk loci in Alzheimer's and Parkinson's disease	ftp.sra.ebi.ac.uk/vol1/fastq/SRR114/037/SRR11442337/SRR11442337_1.fastq.gz;ftp.sra.ebi.ac.uk/vol1/fastq/SRR114/037/SRR11442337/SRR11442337_2.fastq.gz		ftp.sra.ebi.ac.uk/vol1/srr/SRR114/037/SRR11442337	BulkATAC Control Caudate 22	Primary Human Brain	Brain	no	no	yes	no	Genome-wide association studies (GWAS) have identified thousands of variants associated with disease phenotypes. However, the majority of these variants do not alter coding sequences, making it difficult to assign their function. To this end, we present a multi-omic epigenetic atlas of the adult human brain through profiling of the chromatin accessibility landscapes and three-dimensional chromatin interactions of seven brain regions across a cohort of 39 cognitively healthy individuals. Single-cell chromatin accessibility profiling of 70,631 cells from six of these brain regions identifies 24 distinct cell clusters and 359,022 cell type-specific regulatory elements, capturing the regulatory diversity of the adult brain. We develop a machine learning classifier to integrate this multi-omic framework and predict dozens of functional single nucleotide polymorphisms (SNPs), nominating gene and cellular targets for previously orphaned GWAS loci. These predictions both inform well-studied disease-relevant genes, such as BIN1 in microglia for Alzheimer‚Äôs disease (AD) and reveal novel gene-disease associations, such as STAB1 in microglia and MAL in oligodendrocytes for Parkinson‚Äôs disease (PD). Moreover, we dissect the complex inverted haplotype of the MAPT (encoding tau) PD risk locus, identifying ectopic enhancer-gene contacts in neurons that increase MAPT expression and may mediate this disease association. This work greatly expands our understanding of inherited variation in AD and PD and provides a roadmap for the epigenomic dissection of noncoding regulatory variation in disease. Overall design: Bulk ATAC-seq, single-cell ATAC-seq and HiChIP	284
PRJNA616031	SAMN14479811	SRX8020358	SRR11442338	9606	Homo sapiens	35867145	5451806040	Single-cell epigenomic identification of inherited risk loci in Alzheimer's and Parkinson's disease	ftp.sra.ebi.ac.uk/vol1/fastq/SRR114/038/SRR11442338/SRR11442338_1.fastq.gz;ftp.sra.ebi.ac.uk/vol1/fastq/SRR114/038/SRR11442338/SRR11442338_2.fastq.gz		ftp.sra.ebi.ac.uk/vol1/srr/SRR114/038/SRR11442338	BulkATAC Control Caudate 23	Primary Human Brain	Brain	no	no	yes	no	Genome-wide association studies (GWAS) have identified thousands of variants associated with disease phenotypes. However, the majority of these variants do not alter coding sequences, making it difficult to assign their function. To this end, we present a multi-omic epigenetic atlas of the adult human brain through profiling of the chromatin accessibility landscapes and three-dimensional chromatin interactions of seven brain regions across a cohort of 39 cognitively healthy individuals. Single-cell chromatin accessibility profiling of 70,631 cells from six of these brain regions identifies 24 distinct cell clusters and 359,022 cell type-specific regulatory elements, capturing the regulatory diversity of the adult brain. We develop a machine learning classifier to integrate this multi-omic framework and predict dozens of functional single nucleotide polymorphisms (SNPs), nominating gene and cellular targets for previously orphaned GWAS loci. These predictions both inform well-studied disease-relevant genes, such as BIN1 in microglia for Alzheimer‚Äôs disease (AD) and reveal novel gene-disease associations, such as STAB1 in microglia and MAL in oligodendrocytes for Parkinson‚Äôs disease (PD). Moreover, we dissect the complex inverted haplotype of the MAPT (encoding tau) PD risk locus, identifying ectopic enhancer-gene contacts in neurons that increase MAPT expression and may mediate this disease association. This work greatly expands our understanding of inherited variation in AD and PD and provides a roadmap for the epigenomic dissection of noncoding regulatory variation in disease. Overall design: Bulk ATAC-seq, single-cell ATAC-seq and HiChIP	284
PRJNA616031	SAMN14479811	SRX8020358	SRR11442339	9606	Homo sapiens	40884291	6214412232	Single-cell epigenomic identification of inherited risk loci in Alzheimer's and Parkinson's disease	ftp.sra.ebi.ac.uk/vol1/fastq/SRR114/039/SRR11442339/SRR11442339_1.fastq.gz;ftp.sra.ebi.ac.uk/vol1/fastq/SRR114/039/SRR11442339/SRR11442339_2.fastq.gz		ftp.sra.ebi.ac.uk/vol1/srr/SRR114/039/SRR11442339	BulkATAC Control Caudate 23	Primary Human Brain	Brain	no	no	yes	no	Genome-wide association studies (GWAS) have identified thousands of variants associated with disease phenotypes. However, the majority of these variants do not alter coding sequences, making it difficult to assign their function. To this end, we present a multi-omic epigenetic atlas of the adult human brain through profiling of the chromatin accessibility landscapes and three-dimensional chromatin interactions of seven brain regions across a cohort of 39 cognitively healthy individuals. Single-cell chromatin accessibility profiling of 70,631 cells from six of these brain regions identifies 24 distinct cell clusters and 359,022 cell type-specific regulatory elements, capturing the regulatory diversity of the adult brain. We develop a machine learning classifier to integrate this multi-omic framework and predict dozens of functional single nucleotide polymorphisms (SNPs), nominating gene and cellular targets for previously orphaned GWAS loci. These predictions both inform well-studied disease-relevant genes, such as BIN1 in microglia for Alzheimer‚Äôs disease (AD) and reveal novel gene-disease associations, such as STAB1 in microglia and MAL in oligodendrocytes for Parkinson‚Äôs disease (PD). Moreover, we dissect the complex inverted haplotype of the MAPT (encoding tau) PD risk locus, identifying ectopic enhancer-gene contacts in neurons that increase MAPT expression and may mediate this disease association. This work greatly expands our understanding of inherited variation in AD and PD and provides a roadmap for the epigenomic dissection of noncoding regulatory variation in disease. Overall design: Bulk ATAC-seq, single-cell ATAC-seq and HiChIP	284
PRJNA616031	SAMN14479810	SRX8020359	SRR11442340	9606	Homo sapiens	38469770	5847405040	Single-cell epigenomic identification of inherited risk loci in Alzheimer's and Parkinson's disease	ftp.sra.ebi.ac.uk/vol1/fastq/SRR114/040/SRR11442340/SRR11442340_1.fastq.gz;ftp.sra.ebi.ac.uk/vol1/fastq/SRR114/040/SRR11442340/SRR11442340_2.fastq.gz		ftp.sra.ebi.ac.uk/vol1/srr/SRR114/040/SRR11442340	BulkATAC Control Caudate 24	Primary Human Brain	Brain	no	no	yes	no	Genome-wide association studies (GWAS) have identified thousands of variants associated with disease phenotypes. However, the majority of these variants do not alter coding sequences, making it difficult to assign their function. To this end, we present a multi-omic epigenetic atlas of the adult human brain through profiling of the chromatin accessibility landscapes and three-dimensional chromatin interactions of seven brain regions across a cohort of 39 cognitively healthy individuals. Single-cell chromatin accessibility profiling of 70,631 cells from six of these brain regions identifies 24 distinct cell clusters and 359,022 cell type-specific regulatory elements, capturing the regulatory diversity of the adult brain. We develop a machine learning classifier to integrate this multi-omic framework and predict dozens of functional single nucleotide polymorphisms (SNPs), nominating gene and cellular targets for previously orphaned GWAS loci. These predictions both inform well-studied disease-relevant genes, such as BIN1 in microglia for Alzheimer‚Äôs disease (AD) and reveal novel gene-disease associations, such as STAB1 in microglia and MAL in oligodendrocytes for Parkinson‚Äôs disease (PD). Moreover, we dissect the complex inverted haplotype of the MAPT (encoding tau) PD risk locus, identifying ectopic enhancer-gene contacts in neurons that increase MAPT expression and may mediate this disease association. This work greatly expands our understanding of inherited variation in AD and PD and provides a roadmap for the epigenomic dissection of noncoding regulatory variation in disease. Overall design: Bulk ATAC-seq, single-cell ATAC-seq and HiChIP	284
PRJNA616031	SAMN14479810	SRX8020359	SRR11442341	9606	Homo sapiens	40613134	6173196368	Single-cell epigenomic identification of inherited risk loci in Alzheimer's and Parkinson's disease	ftp.sra.ebi.ac.uk/vol1/fastq/SRR114/041/SRR11442341/SRR11442341_1.fastq.gz;ftp.sra.ebi.ac.uk/vol1/fastq/SRR114/041/SRR11442341/SRR11442341_2.fastq.gz		ftp.sra.ebi.ac.uk/vol1/srr/SRR114/041/SRR11442341	BulkATAC Control Caudate 24	Primary Human Brain	Brain	no	no	yes	no	Genome-wide association studies (GWAS) have identified thousands of variants associated with disease phenotypes. However, the majority of these variants do not alter coding sequences, making it difficult to assign their function. To this end, we present a multi-omic epigenetic atlas of the adult human brain through profiling of the chromatin accessibility landscapes and three-dimensional chromatin interactions of seven brain regions across a cohort of 39 cognitively healthy individuals. Single-cell chromatin accessibility profiling of 70,631 cells from six of these brain regions identifies 24 distinct cell clusters and 359,022 cell type-specific regulatory elements, capturing the regulatory diversity of the adult brain. We develop a machine learning classifier to integrate this multi-omic framework and predict dozens of functional single nucleotide polymorphisms (SNPs), nominating gene and cellular targets for previously orphaned GWAS loci. These predictions both inform well-studied disease-relevant genes, such as BIN1 in microglia for Alzheimer‚Äôs disease (AD) and reveal novel gene-disease associations, such as STAB1 in microglia and MAL in oligodendrocytes for Parkinson‚Äôs disease (PD). Moreover, we dissect the complex inverted haplotype of the MAPT (encoding tau) PD risk locus, identifying ectopic enhancer-gene contacts in neurons that increase MAPT expression and may mediate this disease association. This work greatly expands our understanding of inherited variation in AD and PD and provides a roadmap for the epigenomic dissection of noncoding regulatory variation in disease. Overall design: Bulk ATAC-seq, single-cell ATAC-seq and HiChIP	284
PRJNA616031	SAMN14479809	SRX8020360	SRR11442342	9606	Homo sapiens	28580642	4344257584	Single-cell epigenomic identification of inherited risk loci in Alzheimer's and Parkinson's disease	ftp.sra.ebi.ac.uk/vol1/fastq/SRR114/042/SRR11442342/SRR11442342_1.fastq.gz;ftp.sra.ebi.ac.uk/vol1/fastq/SRR114/042/SRR11442342/SRR11442342_2.fastq.gz		ftp.sra.ebi.ac.uk/vol1/srr/SRR114/042/SRR11442342	BulkATAC Control Caudate 25	Primary Human Brain	Brain	no	no	yes	no	Genome-wide association studies (GWAS) have identified thousands of variants associated with disease phenotypes. However, the majority of these variants do not alter coding sequences, making it difficult to assign their function. To this end, we present a multi-omic epigenetic atlas of the adult human brain through profiling of the chromatin accessibility landscapes and three-dimensional chromatin interactions of seven brain regions across a cohort of 39 cognitively healthy individuals. Single-cell chromatin accessibility profiling of 70,631 cells from six of these brain regions identifies 24 distinct cell clusters and 359,022 cell type-specific regulatory elements, capturing the regulatory diversity of the adult brain. We develop a machine learning classifier to integrate this multi-omic framework and predict dozens of functional single nucleotide polymorphisms (SNPs), nominating gene and cellular targets for previously orphaned GWAS loci. These predictions both inform well-studied disease-relevant genes, such as BIN1 in microglia for Alzheimer‚Äôs disease (AD) and reveal novel gene-disease associations, such as STAB1 in microglia and MAL in oligodendrocytes for Parkinson‚Äôs disease (PD). Moreover, we dissect the complex inverted haplotype of the MAPT (encoding tau) PD risk locus, identifying ectopic enhancer-gene contacts in neurons that increase MAPT expression and may mediate this disease association. This work greatly expands our understanding of inherited variation in AD and PD and provides a roadmap for the epigenomic dissection of noncoding regulatory variation in disease. Overall design: Bulk ATAC-seq, single-cell ATAC-seq and HiChIP	284
PRJNA616031	SAMN14479809	SRX8020360	SRR11442343	9606	Homo sapiens	34869035	5300093320	Single-cell epigenomic identification of inherited risk loci in Alzheimer's and Parkinson's disease	ftp.sra.ebi.ac.uk/vol1/fastq/SRR114/043/SRR11442343/SRR11442343_1.fastq.gz;ftp.sra.ebi.ac.uk/vol1/fastq/SRR114/043/SRR11442343/SRR11442343_2.fastq.gz		ftp.sra.ebi.ac.uk/vol1/srr/SRR114/043/SRR11442343	BulkATAC Control Caudate 25	Primary Human Brain	Brain	no	no	yes	no	Genome-wide association studies (GWAS) have identified thousands of variants associated with disease phenotypes. However, the majority of these variants do not alter coding sequences, making it difficult to assign their function. To this end, we present a multi-omic epigenetic atlas of the adult human brain through profiling of the chromatin accessibility landscapes and three-dimensional chromatin interactions of seven brain regions across a cohort of 39 cognitively healthy individuals. Single-cell chromatin accessibility profiling of 70,631 cells from six of these brain regions identifies 24 distinct cell clusters and 359,022 cell type-specific regulatory elements, capturing the regulatory diversity of the adult brain. We develop a machine learning classifier to integrate this multi-omic framework and predict dozens of functional single nucleotide polymorphisms (SNPs), nominating gene and cellular targets for previously orphaned GWAS loci. These predictions both inform well-studied disease-relevant genes, such as BIN1 in microglia for Alzheimer‚Äôs disease (AD) and reveal novel gene-disease associations, such as STAB1 in microglia and MAL in oligodendrocytes for Parkinson‚Äôs disease (PD). Moreover, we dissect the complex inverted haplotype of the MAPT (encoding tau) PD risk locus, identifying ectopic enhancer-gene contacts in neurons that increase MAPT expression and may mediate this disease association. This work greatly expands our understanding of inherited variation in AD and PD and provides a roadmap for the epigenomic dissection of noncoding regulatory variation in disease. Overall design: Bulk ATAC-seq, single-cell ATAC-seq and HiChIP	284
PRJNA616031	SAMN14479808	SRX8020361	SRR11442344	9606	Homo sapiens	15068038	2290341776	Single-cell epigenomic identification of inherited risk loci in Alzheimer's and Parkinson's disease	ftp.sra.ebi.ac.uk/vol1/fastq/SRR114/044/SRR11442344/SRR11442344_1.fastq.gz;ftp.sra.ebi.ac.uk/vol1/fastq/SRR114/044/SRR11442344/SRR11442344_2.fastq.gz		ftp.sra.ebi.ac.uk/vol1/srr/SRR114/044/SRR11442344	BulkATAC Control Caudate 26	Primary Human Brain	Brain	no	no	yes	no	Genome-wide association studies (GWAS) have identified thousands of variants associated with disease phenotypes. However, the majority of these variants do not alter coding sequences, making it difficult to assign their function. To this end, we present a multi-omic epigenetic atlas of the adult human brain through profiling of the chromatin accessibility landscapes and three-dimensional chromatin interactions of seven brain regions across a cohort of 39 cognitively healthy individuals. Single-cell chromatin accessibility profiling of 70,631 cells from six of these brain regions identifies 24 distinct cell clusters and 359,022 cell type-specific regulatory elements, capturing the regulatory diversity of the adult brain. We develop a machine learning classifier to integrate this multi-omic framework and predict dozens of functional single nucleotide polymorphisms (SNPs), nominating gene and cellular targets for previously orphaned GWAS loci. These predictions both inform well-studied disease-relevant genes, such as BIN1 in microglia for Alzheimer‚Äôs disease (AD) and reveal novel gene-disease associations, such as STAB1 in microglia and MAL in oligodendrocytes for Parkinson‚Äôs disease (PD). Moreover, we dissect the complex inverted haplotype of the MAPT (encoding tau) PD risk locus, identifying ectopic enhancer-gene contacts in neurons that increase MAPT expression and may mediate this disease association. This work greatly expands our understanding of inherited variation in AD and PD and provides a roadmap for the epigenomic dissection of noncoding regulatory variation in disease. Overall design: Bulk ATAC-seq, single-cell ATAC-seq and HiChIP	284
PRJNA616031	SAMN14479808	SRX8020361	SRR11442345	9606	Homo sapiens	28139137	4277148824	Single-cell epigenomic identification of inherited risk loci in Alzheimer's and Parkinson's disease	ftp.sra.ebi.ac.uk/vol1/fastq/SRR114/045/SRR11442345/SRR11442345_1.fastq.gz;ftp.sra.ebi.ac.uk/vol1/fastq/SRR114/045/SRR11442345/SRR11442345_2.fastq.gz		ftp.sra.ebi.ac.uk/vol1/srr/SRR114/045/SRR11442345	BulkATAC Control Caudate 26	Primary Human Brain	Brain	no	no	yes	no	Genome-wide association studies (GWAS) have identified thousands of variants associated with disease phenotypes. However, the majority of these variants do not alter coding sequences, making it difficult to assign their function. To this end, we present a multi-omic epigenetic atlas of the adult human brain through profiling of the chromatin accessibility landscapes and three-dimensional chromatin interactions of seven brain regions across a cohort of 39 cognitively healthy individuals. Single-cell chromatin accessibility profiling of 70,631 cells from six of these brain regions identifies 24 distinct cell clusters and 359,022 cell type-specific regulatory elements, capturing the regulatory diversity of the adult brain. We develop a machine learning classifier to integrate this multi-omic framework and predict dozens of functional single nucleotide polymorphisms (SNPs), nominating gene and cellular targets for previously orphaned GWAS loci. These predictions both inform well-studied disease-relevant genes, such as BIN1 in microglia for Alzheimer‚Äôs disease (AD) and reveal novel gene-disease associations, such as STAB1 in microglia and MAL in oligodendrocytes for Parkinson‚Äôs disease (PD). Moreover, we dissect the complex inverted haplotype of the MAPT (encoding tau) PD risk locus, identifying ectopic enhancer-gene contacts in neurons that increase MAPT expression and may mediate this disease association. This work greatly expands our understanding of inherited variation in AD and PD and provides a roadmap for the epigenomic dissection of noncoding regulatory variation in disease. Overall design: Bulk ATAC-seq, single-cell ATAC-seq and HiChIP	284
PRJNA616031	SAMN14479808	SRX8020361	SRR11442346	9606	Homo sapiens	24202590	3678793680	Single-cell epigenomic identification of inherited risk loci in Alzheimer's and Parkinson's disease	ftp.sra.ebi.ac.uk/vol1/fastq/SRR114/046/SRR11442346/SRR11442346_1.fastq.gz;ftp.sra.ebi.ac.uk/vol1/fastq/SRR114/046/SRR11442346/SRR11442346_2.fastq.gz		ftp.sra.ebi.ac.uk/vol1/srr/SRR114/046/SRR11442346	BulkATAC Control Caudate 26	Primary Human Brain	Brain	no	no	yes	no	Genome-wide association studies (GWAS) have identified thousands of variants associated with disease phenotypes. However, the majority of these variants do not alter coding sequences, making it difficult to assign their function. To this end, we present a multi-omic epigenetic atlas of the adult human brain through profiling of the chromatin accessibility landscapes and three-dimensional chromatin interactions of seven brain regions across a cohort of 39 cognitively healthy individuals. Single-cell chromatin accessibility profiling of 70,631 cells from six of these brain regions identifies 24 distinct cell clusters and 359,022 cell type-specific regulatory elements, capturing the regulatory diversity of the adult brain. We develop a machine learning classifier to integrate this multi-omic framework and predict dozens of functional single nucleotide polymorphisms (SNPs), nominating gene and cellular targets for previously orphaned GWAS loci. These predictions both inform well-studied disease-relevant genes, such as BIN1 in microglia for Alzheimer‚Äôs disease (AD) and reveal novel gene-disease associations, such as STAB1 in microglia and MAL in oligodendrocytes for Parkinson‚Äôs disease (PD). Moreover, we dissect the complex inverted haplotype of the MAPT (encoding tau) PD risk locus, identifying ectopic enhancer-gene contacts in neurons that increase MAPT expression and may mediate this disease association. This work greatly expands our understanding of inherited variation in AD and PD and provides a roadmap for the epigenomic dissection of noncoding regulatory variation in disease. Overall design: Bulk ATAC-seq, single-cell ATAC-seq and HiChIP	284
PRJNA616031	SAMN14479807	SRX8020362	SRR11442347	9606	Homo sapiens	41207549	6263547448	Single-cell epigenomic identification of inherited risk loci in Alzheimer's and Parkinson's disease	ftp.sra.ebi.ac.uk/vol1/fastq/SRR114/047/SRR11442347/SRR11442347_1.fastq.gz;ftp.sra.ebi.ac.uk/vol1/fastq/SRR114/047/SRR11442347/SRR11442347_2.fastq.gz		ftp.sra.ebi.ac.uk/vol1/srr/SRR114/047/SRR11442347	BulkATAC Control Caudate 27	Primary Human Brain	Brain	no	no	yes	no	Genome-wide association studies (GWAS) have identified thousands of variants associated with disease phenotypes. However, the majority of these variants do not alter coding sequences, making it difficult to assign their function. To this end, we present a multi-omic epigenetic atlas of the adult human brain through profiling of the chromatin accessibility landscapes and three-dimensional chromatin interactions of seven brain regions across a cohort of 39 cognitively healthy individuals. Single-cell chromatin accessibility profiling of 70,631 cells from six of these brain regions identifies 24 distinct cell clusters and 359,022 cell type-specific regulatory elements, capturing the regulatory diversity of the adult brain. We develop a machine learning classifier to integrate this multi-omic framework and predict dozens of functional single nucleotide polymorphisms (SNPs), nominating gene and cellular targets for previously orphaned GWAS loci. These predictions both inform well-studied disease-relevant genes, such as BIN1 in microglia for Alzheimer‚Äôs disease (AD) and reveal novel gene-disease associations, such as STAB1 in microglia and MAL in oligodendrocytes for Parkinson‚Äôs disease (PD). Moreover, we dissect the complex inverted haplotype of the MAPT (encoding tau) PD risk locus, identifying ectopic enhancer-gene contacts in neurons that increase MAPT expression and may mediate this disease association. This work greatly expands our understanding of inherited variation in AD and PD and provides a roadmap for the epigenomic dissection of noncoding regulatory variation in disease. Overall design: Bulk ATAC-seq, single-cell ATAC-seq and HiChIP	284
PRJNA616031	SAMN14479807	SRX8020362	SRR11442348	9606	Homo sapiens	29359742	4462680784	Single-cell epigenomic identification of inherited risk loci in Alzheimer's and Parkinson's disease	ftp.sra.ebi.ac.uk/vol1/fastq/SRR114/048/SRR11442348/SRR11442348_1.fastq.gz;ftp.sra.ebi.ac.uk/vol1/fastq/SRR114/048/SRR11442348/SRR11442348_2.fastq.gz		ftp.sra.ebi.ac.uk/vol1/srr/SRR114/048/SRR11442348	BulkATAC Control Caudate 27	Primary Human Brain	Brain	no	no	yes	no	Genome-wide association studies (GWAS) have identified thousands of variants associated with disease phenotypes. However, the majority of these variants do not alter coding sequences, making it difficult to assign their function. To this end, we present a multi-omic epigenetic atlas of the adult human brain through profiling of the chromatin accessibility landscapes and three-dimensional chromatin interactions of seven brain regions across a cohort of 39 cognitively healthy individuals. Single-cell chromatin accessibility profiling of 70,631 cells from six of these brain regions identifies 24 distinct cell clusters and 359,022 cell type-specific regulatory elements, capturing the regulatory diversity of the adult brain. We develop a machine learning classifier to integrate this multi-omic framework and predict dozens of functional single nucleotide polymorphisms (SNPs), nominating gene and cellular targets for previously orphaned GWAS loci. These predictions both inform well-studied disease-relevant genes, such as BIN1 in microglia for Alzheimer‚Äôs disease (AD) and reveal novel gene-disease associations, such as STAB1 in microglia and MAL in oligodendrocytes for Parkinson‚Äôs disease (PD). Moreover, we dissect the complex inverted haplotype of the MAPT (encoding tau) PD risk locus, identifying ectopic enhancer-gene contacts in neurons that increase MAPT expression and may mediate this disease association. This work greatly expands our understanding of inherited variation in AD and PD and provides a roadmap for the epigenomic dissection of noncoding regulatory variation in disease. Overall design: Bulk ATAC-seq, single-cell ATAC-seq and HiChIP	284
PRJNA616031	SAMN14479855	SRX8020363	SRR11442349	9606	Homo sapiens	38042508	5782461216	Single-cell epigenomic identification of inherited risk loci in Alzheimer's and Parkinson's disease	ftp.sra.ebi.ac.uk/vol1/fastq/SRR114/049/SRR11442349/SRR11442349_1.fastq.gz;ftp.sra.ebi.ac.uk/vol1/fastq/SRR114/049/SRR11442349/SRR11442349_2.fastq.gz		ftp.sra.ebi.ac.uk/vol1/srr/SRR114/049/SRR11442349	BulkATAC Control Caudate 28	Primary Human Brain	Brain	no	no	yes	no	Genome-wide association studies (GWAS) have identified thousands of variants associated with disease phenotypes. However, the majority of these variants do not alter coding sequences, making it difficult to assign their function. To this end, we present a multi-omic epigenetic atlas of the adult human brain through profiling of the chromatin accessibility landscapes and three-dimensional chromatin interactions of seven brain regions across a cohort of 39 cognitively healthy individuals. Single-cell chromatin accessibility profiling of 70,631 cells from six of these brain regions identifies 24 distinct cell clusters and 359,022 cell type-specific regulatory elements, capturing the regulatory diversity of the adult brain. We develop a machine learning classifier to integrate this multi-omic framework and predict dozens of functional single nucleotide polymorphisms (SNPs), nominating gene and cellular targets for previously orphaned GWAS loci. These predictions both inform well-studied disease-relevant genes, such as BIN1 in microglia for Alzheimer‚Äôs disease (AD) and reveal novel gene-disease associations, such as STAB1 in microglia and MAL in oligodendrocytes for Parkinson‚Äôs disease (PD). Moreover, we dissect the complex inverted haplotype of the MAPT (encoding tau) PD risk locus, identifying ectopic enhancer-gene contacts in neurons that increase MAPT expression and may mediate this disease association. This work greatly expands our understanding of inherited variation in AD and PD and provides a roadmap for the epigenomic dissection of noncoding regulatory variation in disease. Overall design: Bulk ATAC-seq, single-cell ATAC-seq and HiChIP	284
PRJNA616031	SAMN14479855	SRX8020363	SRR11442350	9606	Homo sapiens	34966772	5314949344	Single-cell epigenomic identification of inherited risk loci in Alzheimer's and Parkinson's disease	ftp.sra.ebi.ac.uk/vol1/fastq/SRR114/050/SRR11442350/SRR11442350_1.fastq.gz;ftp.sra.ebi.ac.uk/vol1/fastq/SRR114/050/SRR11442350/SRR11442350_2.fastq.gz		ftp.sra.ebi.ac.uk/vol1/srr/SRR114/050/SRR11442350	BulkATAC Control Caudate 28	Primary Human Brain	Brain	no	no	yes	no	Genome-wide association studies (GWAS) have identified thousands of variants associated with disease phenotypes. However, the majority of these variants do not alter coding sequences, making it difficult to assign their function. To this end, we present a multi-omic epigenetic atlas of the adult human brain through profiling of the chromatin accessibility landscapes and three-dimensional chromatin interactions of seven brain regions across a cohort of 39 cognitively healthy individuals. Single-cell chromatin accessibility profiling of 70,631 cells from six of these brain regions identifies 24 distinct cell clusters and 359,022 cell type-specific regulatory elements, capturing the regulatory diversity of the adult brain. We develop a machine learning classifier to integrate this multi-omic framework and predict dozens of functional single nucleotide polymorphisms (SNPs), nominating gene and cellular targets for previously orphaned GWAS loci. These predictions both inform well-studied disease-relevant genes, such as BIN1 in microglia for Alzheimer‚Äôs disease (AD) and reveal novel gene-disease associations, such as STAB1 in microglia and MAL in oligodendrocytes for Parkinson‚Äôs disease (PD). Moreover, we dissect the complex inverted haplotype of the MAPT (encoding tau) PD risk locus, identifying ectopic enhancer-gene contacts in neurons that increase MAPT expression and may mediate this disease association. This work greatly expands our understanding of inherited variation in AD and PD and provides a roadmap for the epigenomic dissection of noncoding regulatory variation in disease. Overall design: Bulk ATAC-seq, single-cell ATAC-seq and HiChIP	284
PRJNA616031	SAMN14479854	SRX8020364	SRR11442351	9606	Homo sapiens	38369711	5832196072	Single-cell epigenomic identification of inherited risk loci in Alzheimer's and Parkinson's disease	ftp.sra.ebi.ac.uk/vol1/fastq/SRR114/051/SRR11442351/SRR11442351_1.fastq.gz;ftp.sra.ebi.ac.uk/vol1/fastq/SRR114/051/SRR11442351/SRR11442351_2.fastq.gz		ftp.sra.ebi.ac.uk/vol1/srr/SRR114/051/SRR11442351	BulkATAC Control Caudate 29	Primary Human Brain	Brain	no	no	yes	no	Genome-wide association studies (GWAS) have identified thousands of variants associated with disease phenotypes. However, the majority of these variants do not alter coding sequences, making it difficult to assign their function. To this end, we present a multi-omic epigenetic atlas of the adult human brain through profiling of the chromatin accessibility landscapes and three-dimensional chromatin interactions of seven brain regions across a cohort of 39 cognitively healthy individuals. Single-cell chromatin accessibility profiling of 70,631 cells from six of these brain regions identifies 24 distinct cell clusters and 359,022 cell type-specific regulatory elements, capturing the regulatory diversity of the adult brain. We develop a machine learning classifier to integrate this multi-omic framework and predict dozens of functional single nucleotide polymorphisms (SNPs), nominating gene and cellular targets for previously orphaned GWAS loci. These predictions both inform well-studied disease-relevant genes, such as BIN1 in microglia for Alzheimer‚Äôs disease (AD) and reveal novel gene-disease associations, such as STAB1 in microglia and MAL in oligodendrocytes for Parkinson‚Äôs disease (PD). Moreover, we dissect the complex inverted haplotype of the MAPT (encoding tau) PD risk locus, identifying ectopic enhancer-gene contacts in neurons that increase MAPT expression and may mediate this disease association. This work greatly expands our understanding of inherited variation in AD and PD and provides a roadmap for the epigenomic dissection of noncoding regulatory variation in disease. Overall design: Bulk ATAC-seq, single-cell ATAC-seq and HiChIP	284
PRJNA616031	SAMN14479854	SRX8020364	SRR11442352	9606	Homo sapiens	40681573	6183599096	Single-cell epigenomic identification of inherited risk loci in Alzheimer's and Parkinson's disease	ftp.sra.ebi.ac.uk/vol1/fastq/SRR114/052/SRR11442352/SRR11442352_1.fastq.gz;ftp.sra.ebi.ac.uk/vol1/fastq/SRR114/052/SRR11442352/SRR11442352_2.fastq.gz		ftp.sra.ebi.ac.uk/vol1/srr/SRR114/052/SRR11442352	BulkATAC Control Caudate 29	Primary Human Brain	Brain	no	no	yes	no	Genome-wide association studies (GWAS) have identified thousands of variants associated with disease phenotypes. However, the majority of these variants do not alter coding sequences, making it difficult to assign their function. To this end, we present a multi-omic epigenetic atlas of the adult human brain through profiling of the chromatin accessibility landscapes and three-dimensional chromatin interactions of seven brain regions across a cohort of 39 cognitively healthy individuals. Single-cell chromatin accessibility profiling of 70,631 cells from six of these brain regions identifies 24 distinct cell clusters and 359,022 cell type-specific regulatory elements, capturing the regulatory diversity of the adult brain. We develop a machine learning classifier to integrate this multi-omic framework and predict dozens of functional single nucleotide polymorphisms (SNPs), nominating gene and cellular targets for previously orphaned GWAS loci. These predictions both inform well-studied disease-relevant genes, such as BIN1 in microglia for Alzheimer‚Äôs disease (AD) and reveal novel gene-disease associations, such as STAB1 in microglia and MAL in oligodendrocytes for Parkinson‚Äôs disease (PD). Moreover, we dissect the complex inverted haplotype of the MAPT (encoding tau) PD risk locus, identifying ectopic enhancer-gene contacts in neurons that increase MAPT expression and may mediate this disease association. This work greatly expands our understanding of inherited variation in AD and PD and provides a roadmap for the epigenomic dissection of noncoding regulatory variation in disease. Overall design: Bulk ATAC-seq, single-cell ATAC-seq and HiChIP	284
PRJNA616031	SAMN14479853	SRX8020365	SRR11442353	9606	Homo sapiens	16818111	2556352872	Single-cell epigenomic identification of inherited risk loci in Alzheimer's and Parkinson's disease	ftp.sra.ebi.ac.uk/vol1/fastq/SRR114/053/SRR11442353/SRR11442353_1.fastq.gz;ftp.sra.ebi.ac.uk/vol1/fastq/SRR114/053/SRR11442353/SRR11442353_2.fastq.gz		ftp.sra.ebi.ac.uk/vol1/srr/SRR114/053/SRR11442353	BulkATAC Control Caudate 3	Primary Human Brain	Brain	no	no	yes	no	Genome-wide association studies (GWAS) have identified thousands of variants associated with disease phenotypes. However, the majority of these variants do not alter coding sequences, making it difficult to assign their function. To this end, we present a multi-omic epigenetic atlas of the adult human brain through profiling of the chromatin accessibility landscapes and three-dimensional chromatin interactions of seven brain regions across a cohort of 39 cognitively healthy individuals. Single-cell chromatin accessibility profiling of 70,631 cells from six of these brain regions identifies 24 distinct cell clusters and 359,022 cell type-specific regulatory elements, capturing the regulatory diversity of the adult brain. We develop a machine learning classifier to integrate this multi-omic framework and predict dozens of functional single nucleotide polymorphisms (SNPs), nominating gene and cellular targets for previously orphaned GWAS loci. These predictions both inform well-studied disease-relevant genes, such as BIN1 in microglia for Alzheimer‚Äôs disease (AD) and reveal novel gene-disease associations, such as STAB1 in microglia and MAL in oligodendrocytes for Parkinson‚Äôs disease (PD). Moreover, we dissect the complex inverted haplotype of the MAPT (encoding tau) PD risk locus, identifying ectopic enhancer-gene contacts in neurons that increase MAPT expression and may mediate this disease association. This work greatly expands our understanding of inherited variation in AD and PD and provides a roadmap for the epigenomic dissection of noncoding regulatory variation in disease. Overall design: Bulk ATAC-seq, single-cell ATAC-seq and HiChIP	284
PRJNA616031	SAMN14479853	SRX8020365	SRR11442354	9606	Homo sapiens	31210865	4744051480	Single-cell epigenomic identification of inherited risk loci in Alzheimer's and Parkinson's disease	ftp.sra.ebi.ac.uk/vol1/fastq/SRR114/054/SRR11442354/SRR11442354_1.fastq.gz;ftp.sra.ebi.ac.uk/vol1/fastq/SRR114/054/SRR11442354/SRR11442354_2.fastq.gz		ftp.sra.ebi.ac.uk/vol1/srr/SRR114/054/SRR11442354	BulkATAC Control Caudate 3	Primary Human Brain	Brain	no	no	yes	no	Genome-wide association studies (GWAS) have identified thousands of variants associated with disease phenotypes. However, the majority of these variants do not alter coding sequences, making it difficult to assign their function. To this end, we present a multi-omic epigenetic atlas of the adult human brain through profiling of the chromatin accessibility landscapes and three-dimensional chromatin interactions of seven brain regions across a cohort of 39 cognitively healthy individuals. Single-cell chromatin accessibility profiling of 70,631 cells from six of these brain regions identifies 24 distinct cell clusters and 359,022 cell type-specific regulatory elements, capturing the regulatory diversity of the adult brain. We develop a machine learning classifier to integrate this multi-omic framework and predict dozens of functional single nucleotide polymorphisms (SNPs), nominating gene and cellular targets for previously orphaned GWAS loci. These predictions both inform well-studied disease-relevant genes, such as BIN1 in microglia for Alzheimer‚Äôs disease (AD) and reveal novel gene-disease associations, such as STAB1 in microglia and MAL in oligodendrocytes for Parkinson‚Äôs disease (PD). Moreover, we dissect the complex inverted haplotype of the MAPT (encoding tau) PD risk locus, identifying ectopic enhancer-gene contacts in neurons that increase MAPT expression and may mediate this disease association. This work greatly expands our understanding of inherited variation in AD and PD and provides a roadmap for the epigenomic dissection of noncoding regulatory variation in disease. Overall design: Bulk ATAC-seq, single-cell ATAC-seq and HiChIP	284
PRJNA616031	SAMN14479852	SRX8020366	SRR11442355	9606	Homo sapiens	26394200	4011918400	Single-cell epigenomic identification of inherited risk loci in Alzheimer's and Parkinson's disease	ftp.sra.ebi.ac.uk/vol1/fastq/SRR114/055/SRR11442355/SRR11442355_1.fastq.gz;ftp.sra.ebi.ac.uk/vol1/fastq/SRR114/055/SRR11442355/SRR11442355_2.fastq.gz		ftp.sra.ebi.ac.uk/vol1/srr/SRR114/055/SRR11442355	BulkATAC Control Caudate 30	Primary Human Brain	Brain	no	no	yes	no	Genome-wide association studies (GWAS) have identified thousands of variants associated with disease phenotypes. However, the majority of these variants do not alter coding sequences, making it difficult to assign their function. To this end, we present a multi-omic epigenetic atlas of the adult human brain through profiling of the chromatin accessibility landscapes and three-dimensional chromatin interactions of seven brain regions across a cohort of 39 cognitively healthy individuals. Single-cell chromatin accessibility profiling of 70,631 cells from six of these brain regions identifies 24 distinct cell clusters and 359,022 cell type-specific regulatory elements, capturing the regulatory diversity of the adult brain. We develop a machine learning classifier to integrate this multi-omic framework and predict dozens of functional single nucleotide polymorphisms (SNPs), nominating gene and cellular targets for previously orphaned GWAS loci. These predictions both inform well-studied disease-relevant genes, such as BIN1 in microglia for Alzheimer‚Äôs disease (AD) and reveal novel gene-disease associations, such as STAB1 in microglia and MAL in oligodendrocytes for Parkinson‚Äôs disease (PD). Moreover, we dissect the complex inverted haplotype of the MAPT (encoding tau) PD risk locus, identifying ectopic enhancer-gene contacts in neurons that increase MAPT expression and may mediate this disease association. This work greatly expands our understanding of inherited variation in AD and PD and provides a roadmap for the epigenomic dissection of noncoding regulatory variation in disease. Overall design: Bulk ATAC-seq, single-cell ATAC-seq and HiChIP	284
PRJNA616031	SAMN14479852	SRX8020366	SRR11442356	9606	Homo sapiens	5905911664	38854682	Single-cell epigenomic identification of inherited risk loci in Alzheimer's and Parkinson's disease	ftp.sra.ebi.ac.uk/vol1/fastq/SRR114/056/SRR11442356/SRR11442356_1.fastq.gz;ftp.sra.ebi.ac.uk/vol1/fastq/SRR114/056/SRR11442356/SRR11442356_2.fastq.gz		ftp.sra.ebi.ac.uk/vol1/srr/SRR114/056/SRR11442356	BulkATAC Control Caudate 30	Primary Human Brain	Brain	no	no	yes	no	Genome-wide association studies (GWAS) have identified thousands of variants associated with disease phenotypes. However, the majority of these variants do not alter coding sequences, making it difficult to assign their function. To this end, we present a multi-omic epigenetic atlas of the adult human brain through profiling of the chromatin accessibility landscapes and three-dimensional chromatin interactions of seven brain regions across a cohort of 39 cognitively healthy individuals. Single-cell chromatin accessibility profiling of 70,631 cells from six of these brain regions identifies 24 distinct cell clusters and 359,022 cell type-specific regulatory elements, capturing the regulatory diversity of the adult brain. We develop a machine learning classifier to integrate this multi-omic framework and predict dozens of functional single nucleotide polymorphisms (SNPs), nominating gene and cellular targets for previously orphaned GWAS loci. These predictions both inform well-studied disease-relevant genes, such as BIN1 in microglia for Alzheimer‚Äôs disease (AD) and reveal novel gene-disease associations, such as STAB1 in microglia and MAL in oligodendrocytes for Parkinson‚Äôs disease (PD). Moreover, we dissect the complex inverted haplotype of the MAPT (encoding tau) PD risk locus, identifying ectopic enhancer-gene contacts in neurons that increase MAPT expression and may mediate this disease association. This work greatly expands our understanding of inherited variation in AD and PD and provides a roadmap for the epigenomic dissection of noncoding regulatory variation in disease. Overall design: Bulk ATAC-seq, single-cell ATAC-seq and HiChIP	284
PRJNA616031	SAMN14479851	SRX8020367	SRR11442357	9606	Homo sapiens	44394399	6747948648	Single-cell epigenomic identification of inherited risk loci in Alzheimer's and Parkinson's disease	ftp.sra.ebi.ac.uk/vol1/fastq/SRR114/057/SRR11442357/SRR11442357_1.fastq.gz;ftp.sra.ebi.ac.uk/vol1/fastq/SRR114/057/SRR11442357/SRR11442357_2.fastq.gz		ftp.sra.ebi.ac.uk/vol1/srr/SRR114/057/SRR11442357	BulkATAC Control Caudate 31	Primary Human Brain	Brain	no	no	yes	no	Genome-wide association studies (GWAS) have identified thousands of variants associated with disease phenotypes. However, the majority of these variants do not alter coding sequences, making it difficult to assign their function. To this end, we present a multi-omic epigenetic atlas of the adult human brain through profiling of the chromatin accessibility landscapes and three-dimensional chromatin interactions of seven brain regions across a cohort of 39 cognitively healthy individuals. Single-cell chromatin accessibility profiling of 70,631 cells from six of these brain regions identifies 24 distinct cell clusters and 359,022 cell type-specific regulatory elements, capturing the regulatory diversity of the adult brain. We develop a machine learning classifier to integrate this multi-omic framework and predict dozens of functional single nucleotide polymorphisms (SNPs), nominating gene and cellular targets for previously orphaned GWAS loci. These predictions both inform well-studied disease-relevant genes, such as BIN1 in microglia for Alzheimer‚Äôs disease (AD) and reveal novel gene-disease associations, such as STAB1 in microglia and MAL in oligodendrocytes for Parkinson‚Äôs disease (PD). Moreover, we dissect the complex inverted haplotype of the MAPT (encoding tau) PD risk locus, identifying ectopic enhancer-gene contacts in neurons that increase MAPT expression and may mediate this disease association. This work greatly expands our understanding of inherited variation in AD and PD and provides a roadmap for the epigenomic dissection of noncoding regulatory variation in disease. Overall design: Bulk ATAC-seq, single-cell ATAC-seq and HiChIP	284
PRJNA616031	SAMN14479851	SRX8020367	SRR11442358	9606	Homo sapiens	39171403	5954053256	Single-cell epigenomic identification of inherited risk loci in Alzheimer's and Parkinson's disease	ftp.sra.ebi.ac.uk/vol1/fastq/SRR114/058/SRR11442358/SRR11442358_1.fastq.gz;ftp.sra.ebi.ac.uk/vol1/fastq/SRR114/058/SRR11442358/SRR11442358_2.fastq.gz		ftp.sra.ebi.ac.uk/vol1/srr/SRR114/058/SRR11442358	BulkATAC Control Caudate 31	Primary Human Brain	Brain	no	no	yes	no	Genome-wide association studies (GWAS) have identified thousands of variants associated with disease phenotypes. However, the majority of these variants do not alter coding sequences, making it difficult to assign their function. To this end, we present a multi-omic epigenetic atlas of the adult human brain through profiling of the chromatin accessibility landscapes and three-dimensional chromatin interactions of seven brain regions across a cohort of 39 cognitively healthy individuals. Single-cell chromatin accessibility profiling of 70,631 cells from six of these brain regions identifies 24 distinct cell clusters and 359,022 cell type-specific regulatory elements, capturing the regulatory diversity of the adult brain. We develop a machine learning classifier to integrate this multi-omic framework and predict dozens of functional single nucleotide polymorphisms (SNPs), nominating gene and cellular targets for previously orphaned GWAS loci. These predictions both inform well-studied disease-relevant genes, such as BIN1 in microglia for Alzheimer‚Äôs disease (AD) and reveal novel gene-disease associations, such as STAB1 in microglia and MAL in oligodendrocytes for Parkinson‚Äôs disease (PD). Moreover, we dissect the complex inverted haplotype of the MAPT (encoding tau) PD risk locus, identifying ectopic enhancer-gene contacts in neurons that increase MAPT expression and may mediate this disease association. This work greatly expands our understanding of inherited variation in AD and PD and provides a roadmap for the epigenomic dissection of noncoding regulatory variation in disease. Overall design: Bulk ATAC-seq, single-cell ATAC-seq and HiChIP	284
PRJNA616031	SAMN14479850	SRX8020368	SRR11442359	9606	Homo sapiens	48382270	7354105040	Single-cell epigenomic identification of inherited risk loci in Alzheimer's and Parkinson's disease	ftp.sra.ebi.ac.uk/vol1/fastq/SRR114/059/SRR11442359/SRR11442359_1.fastq.gz;ftp.sra.ebi.ac.uk/vol1/fastq/SRR114/059/SRR11442359/SRR11442359_2.fastq.gz		ftp.sra.ebi.ac.uk/vol1/srr/SRR114/059/SRR11442359	BulkATAC Control Caudate 32	Primary Human Brain	Brain	no	no	yes	no	Genome-wide association studies (GWAS) have identified thousands of variants associated with disease phenotypes. However, the majority of these variants do not alter coding sequences, making it difficult to assign their function. To this end, we present a multi-omic epigenetic atlas of the adult human brain through profiling of the chromatin accessibility landscapes and three-dimensional chromatin interactions of seven brain regions across a cohort of 39 cognitively healthy individuals. Single-cell chromatin accessibility profiling of 70,631 cells from six of these brain regions identifies 24 distinct cell clusters and 359,022 cell type-specific regulatory elements, capturing the regulatory diversity of the adult brain. We develop a machine learning classifier to integrate this multi-omic framework and predict dozens of functional single nucleotide polymorphisms (SNPs), nominating gene and cellular targets for previously orphaned GWAS loci. These predictions both inform well-studied disease-relevant genes, such as BIN1 in microglia for Alzheimer‚Äôs disease (AD) and reveal novel gene-disease associations, such as STAB1 in microglia and MAL in oligodendrocytes for Parkinson‚Äôs disease (PD). Moreover, we dissect the complex inverted haplotype of the MAPT (encoding tau) PD risk locus, identifying ectopic enhancer-gene contacts in neurons that increase MAPT expression and may mediate this disease association. This work greatly expands our understanding of inherited variation in AD and PD and provides a roadmap for the epigenomic dissection of noncoding regulatory variation in disease. Overall design: Bulk ATAC-seq, single-cell ATAC-seq and HiChIP	284
PRJNA616031	SAMN14479850	SRX8020368	SRR11442360	9606	Homo sapiens	35363486	5375249872	Single-cell epigenomic identification of inherited risk loci in Alzheimer's and Parkinson's disease	ftp.sra.ebi.ac.uk/vol1/fastq/SRR114/060/SRR11442360/SRR11442360_1.fastq.gz;ftp.sra.ebi.ac.uk/vol1/fastq/SRR114/060/SRR11442360/SRR11442360_2.fastq.gz		ftp.sra.ebi.ac.uk/vol1/srr/SRR114/060/SRR11442360	BulkATAC Control Caudate 32	Primary Human Brain	Brain	no	no	yes	no	Genome-wide association studies (GWAS) have identified thousands of variants associated with disease phenotypes. However, the majority of these variants do not alter coding sequences, making it difficult to assign their function. To this end, we present a multi-omic epigenetic atlas of the adult human brain through profiling of the chromatin accessibility landscapes and three-dimensional chromatin interactions of seven brain regions across a cohort of 39 cognitively healthy individuals. Single-cell chromatin accessibility profiling of 70,631 cells from six of these brain regions identifies 24 distinct cell clusters and 359,022 cell type-specific regulatory elements, capturing the regulatory diversity of the adult brain. We develop a machine learning classifier to integrate this multi-omic framework and predict dozens of functional single nucleotide polymorphisms (SNPs), nominating gene and cellular targets for previously orphaned GWAS loci. These predictions both inform well-studied disease-relevant genes, such as BIN1 in microglia for Alzheimer‚Äôs disease (AD) and reveal novel gene-disease associations, such as STAB1 in microglia and MAL in oligodendrocytes for Parkinson‚Äôs disease (PD). Moreover, we dissect the complex inverted haplotype of the MAPT (encoding tau) PD risk locus, identifying ectopic enhancer-gene contacts in neurons that increase MAPT expression and may mediate this disease association. This work greatly expands our understanding of inherited variation in AD and PD and provides a roadmap for the epigenomic dissection of noncoding regulatory variation in disease. Overall design: Bulk ATAC-seq, single-cell ATAC-seq and HiChIP	284
PRJNA616031	SAMN14479849	SRX8020369	SRR11442361	9606	Homo sapiens	46608221	7084449592	Single-cell epigenomic identification of inherited risk loci in Alzheimer's and Parkinson's disease	ftp.sra.ebi.ac.uk/vol1/fastq/SRR114/061/SRR11442361/SRR11442361_1.fastq.gz;ftp.sra.ebi.ac.uk/vol1/fastq/SRR114/061/SRR11442361/SRR11442361_2.fastq.gz		ftp.sra.ebi.ac.uk/vol1/srr/SRR114/061/SRR11442361	BulkATAC Control Caudate 4	Primary Human Brain	Brain	no	no	yes	no	Genome-wide association studies (GWAS) have identified thousands of variants associated with disease phenotypes. However, the majority of these variants do not alter coding sequences, making it difficult to assign their function. To this end, we present a multi-omic epigenetic atlas of the adult human brain through profiling of the chromatin accessibility landscapes and three-dimensional chromatin interactions of seven brain regions across a cohort of 39 cognitively healthy individuals. Single-cell chromatin accessibility profiling of 70,631 cells from six of these brain regions identifies 24 distinct cell clusters and 359,022 cell type-specific regulatory elements, capturing the regulatory diversity of the adult brain. We develop a machine learning classifier to integrate this multi-omic framework and predict dozens of functional single nucleotide polymorphisms (SNPs), nominating gene and cellular targets for previously orphaned GWAS loci. These predictions both inform well-studied disease-relevant genes, such as BIN1 in microglia for Alzheimer‚Äôs disease (AD) and reveal novel gene-disease associations, such as STAB1 in microglia and MAL in oligodendrocytes for Parkinson‚Äôs disease (PD). Moreover, we dissect the complex inverted haplotype of the MAPT (encoding tau) PD risk locus, identifying ectopic enhancer-gene contacts in neurons that increase MAPT expression and may mediate this disease association. This work greatly expands our understanding of inherited variation in AD and PD and provides a roadmap for the epigenomic dissection of noncoding regulatory variation in disease. Overall design: Bulk ATAC-seq, single-cell ATAC-seq and HiChIP	284
PRJNA616031	SAMN14479849	SRX8020369	SRR11442362	9606	Homo sapiens	7290724080	47965290	Single-cell epigenomic identification of inherited risk loci in Alzheimer's and Parkinson's disease	ftp.sra.ebi.ac.uk/vol1/fastq/SRR114/062/SRR11442362/SRR11442362_1.fastq.gz;ftp.sra.ebi.ac.uk/vol1/fastq/SRR114/062/SRR11442362/SRR11442362_2.fastq.gz		ftp.sra.ebi.ac.uk/vol1/srr/SRR114/062/SRR11442362	BulkATAC Control Caudate 4	Primary Human Brain	Brain	no	no	yes	no	Genome-wide association studies (GWAS) have identified thousands of variants associated with disease phenotypes. However, the majority of these variants do not alter coding sequences, making it difficult to assign their function. To this end, we present a multi-omic epigenetic atlas of the adult human brain through profiling of the chromatin accessibility landscapes and three-dimensional chromatin interactions of seven brain regions across a cohort of 39 cognitively healthy individuals. Single-cell chromatin accessibility profiling of 70,631 cells from six of these brain regions identifies 24 distinct cell clusters and 359,022 cell type-specific regulatory elements, capturing the regulatory diversity of the adult brain. We develop a machine learning classifier to integrate this multi-omic framework and predict dozens of functional single nucleotide polymorphisms (SNPs), nominating gene and cellular targets for previously orphaned GWAS loci. These predictions both inform well-studied disease-relevant genes, such as BIN1 in microglia for Alzheimer‚Äôs disease (AD) and reveal novel gene-disease associations, such as STAB1 in microglia and MAL in oligodendrocytes for Parkinson‚Äôs disease (PD). Moreover, we dissect the complex inverted haplotype of the MAPT (encoding tau) PD risk locus, identifying ectopic enhancer-gene contacts in neurons that increase MAPT expression and may mediate this disease association. This work greatly expands our understanding of inherited variation in AD and PD and provides a roadmap for the epigenomic dissection of noncoding regulatory variation in disease. Overall design: Bulk ATAC-seq, single-cell ATAC-seq and HiChIP	284
PRJNA616031	SAMN14479848	SRX8020370	SRR11442363	9606	Homo sapiens	46069016	7002490432	Single-cell epigenomic identification of inherited risk loci in Alzheimer's and Parkinson's disease	ftp.sra.ebi.ac.uk/vol1/fastq/SRR114/063/SRR11442363/SRR11442363_1.fastq.gz;ftp.sra.ebi.ac.uk/vol1/fastq/SRR114/063/SRR11442363/SRR11442363_2.fastq.gz		ftp.sra.ebi.ac.uk/vol1/srr/SRR114/063/SRR11442363	BulkATAC Control Caudate 5	Primary Human Brain	Brain	no	no	yes	no	Genome-wide association studies (GWAS) have identified thousands of variants associated with disease phenotypes. However, the majority of these variants do not alter coding sequences, making it difficult to assign their function. To this end, we present a multi-omic epigenetic atlas of the adult human brain through profiling of the chromatin accessibility landscapes and three-dimensional chromatin interactions of seven brain regions across a cohort of 39 cognitively healthy individuals. Single-cell chromatin accessibility profiling of 70,631 cells from six of these brain regions identifies 24 distinct cell clusters and 359,022 cell type-specific regulatory elements, capturing the regulatory diversity of the adult brain. We develop a machine learning classifier to integrate this multi-omic framework and predict dozens of functional single nucleotide polymorphisms (SNPs), nominating gene and cellular targets for previously orphaned GWAS loci. These predictions both inform well-studied disease-relevant genes, such as BIN1 in microglia for Alzheimer‚Äôs disease (AD) and reveal novel gene-disease associations, such as STAB1 in microglia and MAL in oligodendrocytes for Parkinson‚Äôs disease (PD). Moreover, we dissect the complex inverted haplotype of the MAPT (encoding tau) PD risk locus, identifying ectopic enhancer-gene contacts in neurons that increase MAPT expression and may mediate this disease association. This work greatly expands our understanding of inherited variation in AD and PD and provides a roadmap for the epigenomic dissection of noncoding regulatory variation in disease. Overall design: Bulk ATAC-seq, single-cell ATAC-seq and HiChIP	284
PRJNA616031	SAMN14479847	SRX8020371	SRR11442364	9606	Homo sapiens	26192045	3981190840	Single-cell epigenomic identification of inherited risk loci in Alzheimer's and Parkinson's disease	ftp.sra.ebi.ac.uk/vol1/fastq/SRR114/064/SRR11442364/SRR11442364_1.fastq.gz;ftp.sra.ebi.ac.uk/vol1/fastq/SRR114/064/SRR11442364/SRR11442364_2.fastq.gz		ftp.sra.ebi.ac.uk/vol1/srr/SRR114/064/SRR11442364	BulkATAC Control Caudate 6	Primary Human Brain	Brain	no	no	yes	no	Genome-wide association studies (GWAS) have identified thousands of variants associated with disease phenotypes. However, the majority of these variants do not alter coding sequences, making it difficult to assign their function. To this end, we present a multi-omic epigenetic atlas of the adult human brain through profiling of the chromatin accessibility landscapes and three-dimensional chromatin interactions of seven brain regions across a cohort of 39 cognitively healthy individuals. Single-cell chromatin accessibility profiling of 70,631 cells from six of these brain regions identifies 24 distinct cell clusters and 359,022 cell type-specific regulatory elements, capturing the regulatory diversity of the adult brain. We develop a machine learning classifier to integrate this multi-omic framework and predict dozens of functional single nucleotide polymorphisms (SNPs), nominating gene and cellular targets for previously orphaned GWAS loci. These predictions both inform well-studied disease-relevant genes, such as BIN1 in microglia for Alzheimer‚Äôs disease (AD) and reveal novel gene-disease associations, such as STAB1 in microglia and MAL in oligodendrocytes for Parkinson‚Äôs disease (PD). Moreover, we dissect the complex inverted haplotype of the MAPT (encoding tau) PD risk locus, identifying ectopic enhancer-gene contacts in neurons that increase MAPT expression and may mediate this disease association. This work greatly expands our understanding of inherited variation in AD and PD and provides a roadmap for the epigenomic dissection of noncoding regulatory variation in disease. Overall design: Bulk ATAC-seq, single-cell ATAC-seq and HiChIP	284
PRJNA616031	SAMN14479847	SRX8020371	SRR11442365	9606	Homo sapiens	36400387	5532858824	Single-cell epigenomic identification of inherited risk loci in Alzheimer's and Parkinson's disease	ftp.sra.ebi.ac.uk/vol1/fastq/SRR114/065/SRR11442365/SRR11442365_1.fastq.gz;ftp.sra.ebi.ac.uk/vol1/fastq/SRR114/065/SRR11442365/SRR11442365_2.fastq.gz		ftp.sra.ebi.ac.uk/vol1/srr/SRR114/065/SRR11442365	BulkATAC Control Caudate 6	Primary Human Brain	Brain	no	no	yes	no	Genome-wide association studies (GWAS) have identified thousands of variants associated with disease phenotypes. However, the majority of these variants do not alter coding sequences, making it difficult to assign their function. To this end, we present a multi-omic epigenetic atlas of the adult human brain through profiling of the chromatin accessibility landscapes and three-dimensional chromatin interactions of seven brain regions across a cohort of 39 cognitively healthy individuals. Single-cell chromatin accessibility profiling of 70,631 cells from six of these brain regions identifies 24 distinct cell clusters and 359,022 cell type-specific regulatory elements, capturing the regulatory diversity of the adult brain. We develop a machine learning classifier to integrate this multi-omic framework and predict dozens of functional single nucleotide polymorphisms (SNPs), nominating gene and cellular targets for previously orphaned GWAS loci. These predictions both inform well-studied disease-relevant genes, such as BIN1 in microglia for Alzheimer‚Äôs disease (AD) and reveal novel gene-disease associations, such as STAB1 in microglia and MAL in oligodendrocytes for Parkinson‚Äôs disease (PD). Moreover, we dissect the complex inverted haplotype of the MAPT (encoding tau) PD risk locus, identifying ectopic enhancer-gene contacts in neurons that increase MAPT expression and may mediate this disease association. This work greatly expands our understanding of inherited variation in AD and PD and provides a roadmap for the epigenomic dissection of noncoding regulatory variation in disease. Overall design: Bulk ATAC-seq, single-cell ATAC-seq and HiChIP	284
PRJNA616031	SAMN14479846	SRX8020372	SRR11442366	9606	Homo sapiens	39466830	5998958160	Single-cell epigenomic identification of inherited risk loci in Alzheimer's and Parkinson's disease	ftp.sra.ebi.ac.uk/vol1/fastq/SRR114/066/SRR11442366/SRR11442366_1.fastq.gz;ftp.sra.ebi.ac.uk/vol1/fastq/SRR114/066/SRR11442366/SRR11442366_2.fastq.gz		ftp.sra.ebi.ac.uk/vol1/srr/SRR114/066/SRR11442366	BulkATAC Control Caudate 7	Primary Human Brain	Brain	no	no	yes	no	Genome-wide association studies (GWAS) have identified thousands of variants associated with disease phenotypes. However, the majority of these variants do not alter coding sequences, making it difficult to assign their function. To this end, we present a multi-omic epigenetic atlas of the adult human brain through profiling of the chromatin accessibility landscapes and three-dimensional chromatin interactions of seven brain regions across a cohort of 39 cognitively healthy individuals. Single-cell chromatin accessibility profiling of 70,631 cells from six of these brain regions identifies 24 distinct cell clusters and 359,022 cell type-specific regulatory elements, capturing the regulatory diversity of the adult brain. We develop a machine learning classifier to integrate this multi-omic framework and predict dozens of functional single nucleotide polymorphisms (SNPs), nominating gene and cellular targets for previously orphaned GWAS loci. These predictions both inform well-studied disease-relevant genes, such as BIN1 in microglia for Alzheimer‚Äôs disease (AD) and reveal novel gene-disease associations, such as STAB1 in microglia and MAL in oligodendrocytes for Parkinson‚Äôs disease (PD). Moreover, we dissect the complex inverted haplotype of the MAPT (encoding tau) PD risk locus, identifying ectopic enhancer-gene contacts in neurons that increase MAPT expression and may mediate this disease association. This work greatly expands our understanding of inherited variation in AD and PD and provides a roadmap for the epigenomic dissection of noncoding regulatory variation in disease. Overall design: Bulk ATAC-seq, single-cell ATAC-seq and HiChIP	284
PRJNA616031	SAMN14479846	SRX8020372	SRR11442367	9606	Homo sapiens	36146508	5494269216	Single-cell epigenomic identification of inherited risk loci in Alzheimer's and Parkinson's disease	ftp.sra.ebi.ac.uk/vol1/fastq/SRR114/067/SRR11442367/SRR11442367_1.fastq.gz;ftp.sra.ebi.ac.uk/vol1/fastq/SRR114/067/SRR11442367/SRR11442367_2.fastq.gz		ftp.sra.ebi.ac.uk/vol1/srr/SRR114/067/SRR11442367	BulkATAC Control Caudate 7	Primary Human Brain	Brain	no	no	yes	no	Genome-wide association studies (GWAS) have identified thousands of variants associated with disease phenotypes. However, the majority of these variants do not alter coding sequences, making it difficult to assign their function. To this end, we present a multi-omic epigenetic atlas of the adult human brain through profiling of the chromatin accessibility landscapes and three-dimensional chromatin interactions of seven brain regions across a cohort of 39 cognitively healthy individuals. Single-cell chromatin accessibility profiling of 70,631 cells from six of these brain regions identifies 24 distinct cell clusters and 359,022 cell type-specific regulatory elements, capturing the regulatory diversity of the adult brain. We develop a machine learning classifier to integrate this multi-omic framework and predict dozens of functional single nucleotide polymorphisms (SNPs), nominating gene and cellular targets for previously orphaned GWAS loci. These predictions both inform well-studied disease-relevant genes, such as BIN1 in microglia for Alzheimer‚Äôs disease (AD) and reveal novel gene-disease associations, such as STAB1 in microglia and MAL in oligodendrocytes for Parkinson‚Äôs disease (PD). Moreover, we dissect the complex inverted haplotype of the MAPT (encoding tau) PD risk locus, identifying ectopic enhancer-gene contacts in neurons that increase MAPT expression and may mediate this disease association. This work greatly expands our understanding of inherited variation in AD and PD and provides a roadmap for the epigenomic dissection of noncoding regulatory variation in disease. Overall design: Bulk ATAC-seq, single-cell ATAC-seq and HiChIP	284
PRJNA616031	SAMN14479845	SRX8020373	SRR11442368	9606	Homo sapiens	50561252	7685310304	Single-cell epigenomic identification of inherited risk loci in Alzheimer's and Parkinson's disease	ftp.sra.ebi.ac.uk/vol1/fastq/SRR114/068/SRR11442368/SRR11442368_1.fastq.gz;ftp.sra.ebi.ac.uk/vol1/fastq/SRR114/068/SRR11442368/SRR11442368_2.fastq.gz		ftp.sra.ebi.ac.uk/vol1/srr/SRR114/068/SRR11442368	BulkATAC Control Caudate 8	Primary Human Brain	Brain	no	no	yes	no	Genome-wide association studies (GWAS) have identified thousands of variants associated with disease phenotypes. However, the majority of these variants do not alter coding sequences, making it difficult to assign their function. To this end, we present a multi-omic epigenetic atlas of the adult human brain through profiling of the chromatin accessibility landscapes and three-dimensional chromatin interactions of seven brain regions across a cohort of 39 cognitively healthy individuals. Single-cell chromatin accessibility profiling of 70,631 cells from six of these brain regions identifies 24 distinct cell clusters and 359,022 cell type-specific regulatory elements, capturing the regulatory diversity of the adult brain. We develop a machine learning classifier to integrate this multi-omic framework and predict dozens of functional single nucleotide polymorphisms (SNPs), nominating gene and cellular targets for previously orphaned GWAS loci. These predictions both inform well-studied disease-relevant genes, such as BIN1 in microglia for Alzheimer‚Äôs disease (AD) and reveal novel gene-disease associations, such as STAB1 in microglia and MAL in oligodendrocytes for Parkinson‚Äôs disease (PD). Moreover, we dissect the complex inverted haplotype of the MAPT (encoding tau) PD risk locus, identifying ectopic enhancer-gene contacts in neurons that increase MAPT expression and may mediate this disease association. This work greatly expands our understanding of inherited variation in AD and PD and provides a roadmap for the epigenomic dissection of noncoding regulatory variation in disease. Overall design: Bulk ATAC-seq, single-cell ATAC-seq and HiChIP	284
PRJNA616031	SAMN14479845	SRX8020373	SRR11442369	9606	Homo sapiens	46874976	7124996352	Single-cell epigenomic identification of inherited risk loci in Alzheimer's and Parkinson's disease	ftp.sra.ebi.ac.uk/vol1/fastq/SRR114/069/SRR11442369/SRR11442369_1.fastq.gz;ftp.sra.ebi.ac.uk/vol1/fastq/SRR114/069/SRR11442369/SRR11442369_2.fastq.gz		ftp.sra.ebi.ac.uk/vol1/srr/SRR114/069/SRR11442369	BulkATAC Control Caudate 8	Primary Human Brain	Brain	no	no	yes	no	Genome-wide association studies (GWAS) have identified thousands of variants associated with disease phenotypes. However, the majority of these variants do not alter coding sequences, making it difficult to assign their function. To this end, we present a multi-omic epigenetic atlas of the adult human brain through profiling of the chromatin accessibility landscapes and three-dimensional chromatin interactions of seven brain regions across a cohort of 39 cognitively healthy individuals. Single-cell chromatin accessibility profiling of 70,631 cells from six of these brain regions identifies 24 distinct cell clusters and 359,022 cell type-specific regulatory elements, capturing the regulatory diversity of the adult brain. We develop a machine learning classifier to integrate this multi-omic framework and predict dozens of functional single nucleotide polymorphisms (SNPs), nominating gene and cellular targets for previously orphaned GWAS loci. These predictions both inform well-studied disease-relevant genes, such as BIN1 in microglia for Alzheimer‚Äôs disease (AD) and reveal novel gene-disease associations, such as STAB1 in microglia and MAL in oligodendrocytes for Parkinson‚Äôs disease (PD). Moreover, we dissect the complex inverted haplotype of the MAPT (encoding tau) PD risk locus, identifying ectopic enhancer-gene contacts in neurons that increase MAPT expression and may mediate this disease association. This work greatly expands our understanding of inherited variation in AD and PD and provides a roadmap for the epigenomic dissection of noncoding regulatory variation in disease. Overall design: Bulk ATAC-seq, single-cell ATAC-seq and HiChIP	284
PRJNA616031	SAMN14479844	SRX8020374	SRR11442370	9606	Homo sapiens	7295471952	47996526	Single-cell epigenomic identification of inherited risk loci in Alzheimer's and Parkinson's disease	ftp.sra.ebi.ac.uk/vol1/fastq/SRR114/070/SRR11442370/SRR11442370_1.fastq.gz;ftp.sra.ebi.ac.uk/vol1/fastq/SRR114/070/SRR11442370/SRR11442370_2.fastq.gz		ftp.sra.ebi.ac.uk/vol1/srr/SRR114/070/SRR11442370	BulkATAC Control Caudate 9	Primary Human Brain	Brain	no	no	yes	no	Genome-wide association studies (GWAS) have identified thousands of variants associated with disease phenotypes. However, the majority of these variants do not alter coding sequences, making it difficult to assign their function. To this end, we present a multi-omic epigenetic atlas of the adult human brain through profiling of the chromatin accessibility landscapes and three-dimensional chromatin interactions of seven brain regions across a cohort of 39 cognitively healthy individuals. Single-cell chromatin accessibility profiling of 70,631 cells from six of these brain regions identifies 24 distinct cell clusters and 359,022 cell type-specific regulatory elements, capturing the regulatory diversity of the adult brain. We develop a machine learning classifier to integrate this multi-omic framework and predict dozens of functional single nucleotide polymorphisms (SNPs), nominating gene and cellular targets for previously orphaned GWAS loci. These predictions both inform well-studied disease-relevant genes, such as BIN1 in microglia for Alzheimer‚Äôs disease (AD) and reveal novel gene-disease associations, such as STAB1 in microglia and MAL in oligodendrocytes for Parkinson‚Äôs disease (PD). Moreover, we dissect the complex inverted haplotype of the MAPT (encoding tau) PD risk locus, identifying ectopic enhancer-gene contacts in neurons that increase MAPT expression and may mediate this disease association. This work greatly expands our understanding of inherited variation in AD and PD and provides a roadmap for the epigenomic dissection of noncoding regulatory variation in disease. Overall design: Bulk ATAC-seq, single-cell ATAC-seq and HiChIP	284
PRJNA616031	SAMN14479843	SRX8020375	SRR11442371	9606	Homo sapiens	30041960	4566377920	Single-cell epigenomic identification of inherited risk loci in Alzheimer's and Parkinson's disease	ftp.sra.ebi.ac.uk/vol1/fastq/SRR114/071/SRR11442371/SRR11442371_1.fastq.gz;ftp.sra.ebi.ac.uk/vol1/fastq/SRR114/071/SRR11442371/SRR11442371_2.fastq.gz		ftp.sra.ebi.ac.uk/vol1/srr/SRR114/071/SRR11442371	BulkATAC Control Hippocampus 1	Primary Human Brain	Brain	no	no	yes	no	Genome-wide association studies (GWAS) have identified thousands of variants associated with disease phenotypes. However, the majority of these variants do not alter coding sequences, making it difficult to assign their function. To this end, we present a multi-omic epigenetic atlas of the adult human brain through profiling of the chromatin accessibility landscapes and three-dimensional chromatin interactions of seven brain regions across a cohort of 39 cognitively healthy individuals. Single-cell chromatin accessibility profiling of 70,631 cells from six of these brain regions identifies 24 distinct cell clusters and 359,022 cell type-specific regulatory elements, capturing the regulatory diversity of the adult brain. We develop a machine learning classifier to integrate this multi-omic framework and predict dozens of functional single nucleotide polymorphisms (SNPs), nominating gene and cellular targets for previously orphaned GWAS loci. These predictions both inform well-studied disease-relevant genes, such as BIN1 in microglia for Alzheimer‚Äôs disease (AD) and reveal novel gene-disease associations, such as STAB1 in microglia and MAL in oligodendrocytes for Parkinson‚Äôs disease (PD). Moreover, we dissect the complex inverted haplotype of the MAPT (encoding tau) PD risk locus, identifying ectopic enhancer-gene contacts in neurons that increase MAPT expression and may mediate this disease association. This work greatly expands our understanding of inherited variation in AD and PD and provides a roadmap for the epigenomic dissection of noncoding regulatory variation in disease. Overall design: Bulk ATAC-seq, single-cell ATAC-seq and HiChIP	284
PRJNA616031	SAMN14479843	SRX8020375	SRR11442372	9606	Homo sapiens	33676929	5118893208	Single-cell epigenomic identification of inherited risk loci in Alzheimer's and Parkinson's disease	ftp.sra.ebi.ac.uk/vol1/fastq/SRR114/072/SRR11442372/SRR11442372_1.fastq.gz;ftp.sra.ebi.ac.uk/vol1/fastq/SRR114/072/SRR11442372/SRR11442372_2.fastq.gz		ftp.sra.ebi.ac.uk/vol1/srr/SRR114/072/SRR11442372	BulkATAC Control Hippocampus 1	Primary Human Brain	Brain	no	no	yes	no	Genome-wide association studies (GWAS) have identified thousands of variants associated with disease phenotypes. However, the majority of these variants do not alter coding sequences, making it difficult to assign their function. To this end, we present a multi-omic epigenetic atlas of the adult human brain through profiling of the chromatin accessibility landscapes and three-dimensional chromatin interactions of seven brain regions across a cohort of 39 cognitively healthy individuals. Single-cell chromatin accessibility profiling of 70,631 cells from six of these brain regions identifies 24 distinct cell clusters and 359,022 cell type-specific regulatory elements, capturing the regulatory diversity of the adult brain. We develop a machine learning classifier to integrate this multi-omic framework and predict dozens of functional single nucleotide polymorphisms (SNPs), nominating gene and cellular targets for previously orphaned GWAS loci. These predictions both inform well-studied disease-relevant genes, such as BIN1 in microglia for Alzheimer‚Äôs disease (AD) and reveal novel gene-disease associations, such as STAB1 in microglia and MAL in oligodendrocytes for Parkinson‚Äôs disease (PD). Moreover, we dissect the complex inverted haplotype of the MAPT (encoding tau) PD risk locus, identifying ectopic enhancer-gene contacts in neurons that increase MAPT expression and may mediate this disease association. This work greatly expands our understanding of inherited variation in AD and PD and provides a roadmap for the epigenomic dissection of noncoding regulatory variation in disease. Overall design: Bulk ATAC-seq, single-cell ATAC-seq and HiChIP	284
PRJNA616031	SAMN14479842	SRX8020376	SRR11442373	9606	Homo sapiens	6465639352	42537101	Single-cell epigenomic identification of inherited risk loci in Alzheimer's and Parkinson's disease	ftp.sra.ebi.ac.uk/vol1/fastq/SRR114/073/SRR11442373/SRR11442373_1.fastq.gz;ftp.sra.ebi.ac.uk/vol1/fastq/SRR114/073/SRR11442373/SRR11442373_2.fastq.gz		ftp.sra.ebi.ac.uk/vol1/srr/SRR114/073/SRR11442373	BulkATAC Control Hippocampus 10	Primary Human Brain	Brain	no	no	yes	no	Genome-wide association studies (GWAS) have identified thousands of variants associated with disease phenotypes. However, the majority of these variants do not alter coding sequences, making it difficult to assign their function. To this end, we present a multi-omic epigenetic atlas of the adult human brain through profiling of the chromatin accessibility landscapes and three-dimensional chromatin interactions of seven brain regions across a cohort of 39 cognitively healthy individuals. Single-cell chromatin accessibility profiling of 70,631 cells from six of these brain regions identifies 24 distinct cell clusters and 359,022 cell type-specific regulatory elements, capturing the regulatory diversity of the adult brain. We develop a machine learning classifier to integrate this multi-omic framework and predict dozens of functional single nucleotide polymorphisms (SNPs), nominating gene and cellular targets for previously orphaned GWAS loci. These predictions both inform well-studied disease-relevant genes, such as BIN1 in microglia for Alzheimer‚Äôs disease (AD) and reveal novel gene-disease associations, such as STAB1 in microglia and MAL in oligodendrocytes for Parkinson‚Äôs disease (PD). Moreover, we dissect the complex inverted haplotype of the MAPT (encoding tau) PD risk locus, identifying ectopic enhancer-gene contacts in neurons that increase MAPT expression and may mediate this disease association. This work greatly expands our understanding of inherited variation in AD and PD and provides a roadmap for the epigenomic dissection of noncoding regulatory variation in disease. Overall design: Bulk ATAC-seq, single-cell ATAC-seq and HiChIP	284
PRJNA616031	SAMN14479842	SRX8020376	SRR11442374	9606	Homo sapiens	32576810	4951675120	Single-cell epigenomic identification of inherited risk loci in Alzheimer's and Parkinson's disease	ftp.sra.ebi.ac.uk/vol1/fastq/SRR114/074/SRR11442374/SRR11442374_1.fastq.gz;ftp.sra.ebi.ac.uk/vol1/fastq/SRR114/074/SRR11442374/SRR11442374_2.fastq.gz		ftp.sra.ebi.ac.uk/vol1/srr/SRR114/074/SRR11442374	BulkATAC Control Hippocampus 10	Primary Human Brain	Brain	no	no	yes	no	Genome-wide association studies (GWAS) have identified thousands of variants associated with disease phenotypes. However, the majority of these variants do not alter coding sequences, making it difficult to assign their function. To this end, we present a multi-omic epigenetic atlas of the adult human brain through profiling of the chromatin accessibility landscapes and three-dimensional chromatin interactions of seven brain regions across a cohort of 39 cognitively healthy individuals. Single-cell chromatin accessibility profiling of 70,631 cells from six of these brain regions identifies 24 distinct cell clusters and 359,022 cell type-specific regulatory elements, capturing the regulatory diversity of the adult brain. We develop a machine learning classifier to integrate this multi-omic framework and predict dozens of functional single nucleotide polymorphisms (SNPs), nominating gene and cellular targets for previously orphaned GWAS loci. These predictions both inform well-studied disease-relevant genes, such as BIN1 in microglia for Alzheimer‚Äôs disease (AD) and reveal novel gene-disease associations, such as STAB1 in microglia and MAL in oligodendrocytes for Parkinson‚Äôs disease (PD). Moreover, we dissect the complex inverted haplotype of the MAPT (encoding tau) PD risk locus, identifying ectopic enhancer-gene contacts in neurons that increase MAPT expression and may mediate this disease association. This work greatly expands our understanding of inherited variation in AD and PD and provides a roadmap for the epigenomic dissection of noncoding regulatory variation in disease. Overall design: Bulk ATAC-seq, single-cell ATAC-seq and HiChIP	284
PRJNA616031	SAMN14479841	SRX8020377	SRR11442375	9606	Homo sapiens	50009732	7601479264	Single-cell epigenomic identification of inherited risk loci in Alzheimer's and Parkinson's disease	ftp.sra.ebi.ac.uk/vol1/fastq/SRR114/075/SRR11442375/SRR11442375_1.fastq.gz;ftp.sra.ebi.ac.uk/vol1/fastq/SRR114/075/SRR11442375/SRR11442375_2.fastq.gz		ftp.sra.ebi.ac.uk/vol1/srr/SRR114/075/SRR11442375	BulkATAC Control Hippocampus 11	Primary Human Brain	Brain	no	no	yes	no	Genome-wide association studies (GWAS) have identified thousands of variants associated with disease phenotypes. However, the majority of these variants do not alter coding sequences, making it difficult to assign their function. To this end, we present a multi-omic epigenetic atlas of the adult human brain through profiling of the chromatin accessibility landscapes and three-dimensional chromatin interactions of seven brain regions across a cohort of 39 cognitively healthy individuals. Single-cell chromatin accessibility profiling of 70,631 cells from six of these brain regions identifies 24 distinct cell clusters and 359,022 cell type-specific regulatory elements, capturing the regulatory diversity of the adult brain. We develop a machine learning classifier to integrate this multi-omic framework and predict dozens of functional single nucleotide polymorphisms (SNPs), nominating gene and cellular targets for previously orphaned GWAS loci. These predictions both inform well-studied disease-relevant genes, such as BIN1 in microglia for Alzheimer‚Äôs disease (AD) and reveal novel gene-disease associations, such as STAB1 in microglia and MAL in oligodendrocytes for Parkinson‚Äôs disease (PD). Moreover, we dissect the complex inverted haplotype of the MAPT (encoding tau) PD risk locus, identifying ectopic enhancer-gene contacts in neurons that increase MAPT expression and may mediate this disease association. This work greatly expands our understanding of inherited variation in AD and PD and provides a roadmap for the epigenomic dissection of noncoding regulatory variation in disease. Overall design: Bulk ATAC-seq, single-cell ATAC-seq and HiChIP	284
PRJNA616031	SAMN14479841	SRX8020377	SRR11442376	9606	Homo sapiens	53421651	8120090952	Single-cell epigenomic identification of inherited risk loci in Alzheimer's and Parkinson's disease	ftp.sra.ebi.ac.uk/vol1/fastq/SRR114/076/SRR11442376/SRR11442376_1.fastq.gz;ftp.sra.ebi.ac.uk/vol1/fastq/SRR114/076/SRR11442376/SRR11442376_2.fastq.gz		ftp.sra.ebi.ac.uk/vol1/srr/SRR114/076/SRR11442376	BulkATAC Control Hippocampus 11	Primary Human Brain	Brain	no	no	yes	no	Genome-wide association studies (GWAS) have identified thousands of variants associated with disease phenotypes. However, the majority of these variants do not alter coding sequences, making it difficult to assign their function. To this end, we present a multi-omic epigenetic atlas of the adult human brain through profiling of the chromatin accessibility landscapes and three-dimensional chromatin interactions of seven brain regions across a cohort of 39 cognitively healthy individuals. Single-cell chromatin accessibility profiling of 70,631 cells from six of these brain regions identifies 24 distinct cell clusters and 359,022 cell type-specific regulatory elements, capturing the regulatory diversity of the adult brain. We develop a machine learning classifier to integrate this multi-omic framework and predict dozens of functional single nucleotide polymorphisms (SNPs), nominating gene and cellular targets for previously orphaned GWAS loci. These predictions both inform well-studied disease-relevant genes, such as BIN1 in microglia for Alzheimer‚Äôs disease (AD) and reveal novel gene-disease associations, such as STAB1 in microglia and MAL in oligodendrocytes for Parkinson‚Äôs disease (PD). Moreover, we dissect the complex inverted haplotype of the MAPT (encoding tau) PD risk locus, identifying ectopic enhancer-gene contacts in neurons that increase MAPT expression and may mediate this disease association. This work greatly expands our understanding of inherited variation in AD and PD and provides a roadmap for the epigenomic dissection of noncoding regulatory variation in disease. Overall design: Bulk ATAC-seq, single-cell ATAC-seq and HiChIP	284
PRJNA616031	SAMN14479840	SRX8020378	SRR11442377	9606	Homo sapiens	5358664240	35254370	Single-cell epigenomic identification of inherited risk loci in Alzheimer's and Parkinson's disease	ftp.sra.ebi.ac.uk/vol1/fastq/SRR114/077/SRR11442377/SRR11442377_1.fastq.gz;ftp.sra.ebi.ac.uk/vol1/fastq/SRR114/077/SRR11442377/SRR11442377_2.fastq.gz		ftp.sra.ebi.ac.uk/vol1/srr/SRR114/077/SRR11442377	BulkATAC Control Hippocampus 12	Primary Human Brain	Brain	no	no	yes	no	Genome-wide association studies (GWAS) have identified thousands of variants associated with disease phenotypes. However, the majority of these variants do not alter coding sequences, making it difficult to assign their function. To this end, we present a multi-omic epigenetic atlas of the adult human brain through profiling of the chromatin accessibility landscapes and three-dimensional chromatin interactions of seven brain regions across a cohort of 39 cognitively healthy individuals. Single-cell chromatin accessibility profiling of 70,631 cells from six of these brain regions identifies 24 distinct cell clusters and 359,022 cell type-specific regulatory elements, capturing the regulatory diversity of the adult brain. We develop a machine learning classifier to integrate this multi-omic framework and predict dozens of functional single nucleotide polymorphisms (SNPs), nominating gene and cellular targets for previously orphaned GWAS loci. These predictions both inform well-studied disease-relevant genes, such as BIN1 in microglia for Alzheimer‚Äôs disease (AD) and reveal novel gene-disease associations, such as STAB1 in microglia and MAL in oligodendrocytes for Parkinson‚Äôs disease (PD). Moreover, we dissect the complex inverted haplotype of the MAPT (encoding tau) PD risk locus, identifying ectopic enhancer-gene contacts in neurons that increase MAPT expression and may mediate this disease association. This work greatly expands our understanding of inherited variation in AD and PD and provides a roadmap for the epigenomic dissection of noncoding regulatory variation in disease. Overall design: Bulk ATAC-seq, single-cell ATAC-seq and HiChIP	284
PRJNA616031	SAMN14479839	SRX8020379	SRR11442378	9606	Homo sapiens	33896351	5152245352	Single-cell epigenomic identification of inherited risk loci in Alzheimer's and Parkinson's disease	ftp.sra.ebi.ac.uk/vol1/fastq/SRR114/078/SRR11442378/SRR11442378_1.fastq.gz;ftp.sra.ebi.ac.uk/vol1/fastq/SRR114/078/SRR11442378/SRR11442378_2.fastq.gz		ftp.sra.ebi.ac.uk/vol1/srr/SRR114/078/SRR11442378	BulkATAC Control Hippocampus 13	Primary Human Brain	Brain	no	no	yes	no	Genome-wide association studies (GWAS) have identified thousands of variants associated with disease phenotypes. However, the majority of these variants do not alter coding sequences, making it difficult to assign their function. To this end, we present a multi-omic epigenetic atlas of the adult human brain through profiling of the chromatin accessibility landscapes and three-dimensional chromatin interactions of seven brain regions across a cohort of 39 cognitively healthy individuals. Single-cell chromatin accessibility profiling of 70,631 cells from six of these brain regions identifies 24 distinct cell clusters and 359,022 cell type-specific regulatory elements, capturing the regulatory diversity of the adult brain. We develop a machine learning classifier to integrate this multi-omic framework and predict dozens of functional single nucleotide polymorphisms (SNPs), nominating gene and cellular targets for previously orphaned GWAS loci. These predictions both inform well-studied disease-relevant genes, such as BIN1 in microglia for Alzheimer‚Äôs disease (AD) and reveal novel gene-disease associations, such as STAB1 in microglia and MAL in oligodendrocytes for Parkinson‚Äôs disease (PD). Moreover, we dissect the complex inverted haplotype of the MAPT (encoding tau) PD risk locus, identifying ectopic enhancer-gene contacts in neurons that increase MAPT expression and may mediate this disease association. This work greatly expands our understanding of inherited variation in AD and PD and provides a roadmap for the epigenomic dissection of noncoding regulatory variation in disease. Overall design: Bulk ATAC-seq, single-cell ATAC-seq and HiChIP	284
PRJNA616031	SAMN14479839	SRX8020379	SRR11442379	9606	Homo sapiens	32172562	4890229424	Single-cell epigenomic identification of inherited risk loci in Alzheimer's and Parkinson's disease	ftp.sra.ebi.ac.uk/vol1/fastq/SRR114/079/SRR11442379/SRR11442379_1.fastq.gz;ftp.sra.ebi.ac.uk/vol1/fastq/SRR114/079/SRR11442379/SRR11442379_2.fastq.gz		ftp.sra.ebi.ac.uk/vol1/srr/SRR114/079/SRR11442379	BulkATAC Control Hippocampus 13	Primary Human Brain	Brain	no	no	yes	no	Genome-wide association studies (GWAS) have identified thousands of variants associated with disease phenotypes. However, the majority of these variants do not alter coding sequences, making it difficult to assign their function. To this end, we present a multi-omic epigenetic atlas of the adult human brain through profiling of the chromatin accessibility landscapes and three-dimensional chromatin interactions of seven brain regions across a cohort of 39 cognitively healthy individuals. Single-cell chromatin accessibility profiling of 70,631 cells from six of these brain regions identifies 24 distinct cell clusters and 359,022 cell type-specific regulatory elements, capturing the regulatory diversity of the adult brain. We develop a machine learning classifier to integrate this multi-omic framework and predict dozens of functional single nucleotide polymorphisms (SNPs), nominating gene and cellular targets for previously orphaned GWAS loci. These predictions both inform well-studied disease-relevant genes, such as BIN1 in microglia for Alzheimer‚Äôs disease (AD) and reveal novel gene-disease associations, such as STAB1 in microglia and MAL in oligodendrocytes for Parkinson‚Äôs disease (PD). Moreover, we dissect the complex inverted haplotype of the MAPT (encoding tau) PD risk locus, identifying ectopic enhancer-gene contacts in neurons that increase MAPT expression and may mediate this disease association. This work greatly expands our understanding of inherited variation in AD and PD and provides a roadmap for the epigenomic dissection of noncoding regulatory variation in disease. Overall design: Bulk ATAC-seq, single-cell ATAC-seq and HiChIP	284
PRJNA616031	SAMN14479838	SRX8020380	SRR11442380	9606	Homo sapiens	15312741	2327536632	Single-cell epigenomic identification of inherited risk loci in Alzheimer's and Parkinson's disease	ftp.sra.ebi.ac.uk/vol1/fastq/SRR114/080/SRR11442380/SRR11442380_1.fastq.gz;ftp.sra.ebi.ac.uk/vol1/fastq/SRR114/080/SRR11442380/SRR11442380_2.fastq.gz		ftp.sra.ebi.ac.uk/vol1/srr/SRR114/080/SRR11442380	BulkATAC Control Hippocampus 14	Primary Human Brain	Brain	no	no	yes	no	Genome-wide association studies (GWAS) have identified thousands of variants associated with disease phenotypes. However, the majority of these variants do not alter coding sequences, making it difficult to assign their function. To this end, we present a multi-omic epigenetic atlas of the adult human brain through profiling of the chromatin accessibility landscapes and three-dimensional chromatin interactions of seven brain regions across a cohort of 39 cognitively healthy individuals. Single-cell chromatin accessibility profiling of 70,631 cells from six of these brain regions identifies 24 distinct cell clusters and 359,022 cell type-specific regulatory elements, capturing the regulatory diversity of the adult brain. We develop a machine learning classifier to integrate this multi-omic framework and predict dozens of functional single nucleotide polymorphisms (SNPs), nominating gene and cellular targets for previously orphaned GWAS loci. These predictions both inform well-studied disease-relevant genes, such as BIN1 in microglia for Alzheimer‚Äôs disease (AD) and reveal novel gene-disease associations, such as STAB1 in microglia and MAL in oligodendrocytes for Parkinson‚Äôs disease (PD). Moreover, we dissect the complex inverted haplotype of the MAPT (encoding tau) PD risk locus, identifying ectopic enhancer-gene contacts in neurons that increase MAPT expression and may mediate this disease association. This work greatly expands our understanding of inherited variation in AD and PD and provides a roadmap for the epigenomic dissection of noncoding regulatory variation in disease. Overall design: Bulk ATAC-seq, single-cell ATAC-seq and HiChIP	284
PRJNA616031	SAMN14479838	SRX8020380	SRR11442381	9606	Homo sapiens	7547272416	49653108	Single-cell epigenomic identification of inherited risk loci in Alzheimer's and Parkinson's disease	ftp.sra.ebi.ac.uk/vol1/fastq/SRR114/081/SRR11442381/SRR11442381_1.fastq.gz;ftp.sra.ebi.ac.uk/vol1/fastq/SRR114/081/SRR11442381/SRR11442381_2.fastq.gz		ftp.sra.ebi.ac.uk/vol1/srr/SRR114/081/SRR11442381	BulkATAC Control Hippocampus 14	Primary Human Brain	Brain	no	no	yes	no	Genome-wide association studies (GWAS) have identified thousands of variants associated with disease phenotypes. However, the majority of these variants do not alter coding sequences, making it difficult to assign their function. To this end, we present a multi-omic epigenetic atlas of the adult human brain through profiling of the chromatin accessibility landscapes and three-dimensional chromatin interactions of seven brain regions across a cohort of 39 cognitively healthy individuals. Single-cell chromatin accessibility profiling of 70,631 cells from six of these brain regions identifies 24 distinct cell clusters and 359,022 cell type-specific regulatory elements, capturing the regulatory diversity of the adult brain. We develop a machine learning classifier to integrate this multi-omic framework and predict dozens of functional single nucleotide polymorphisms (SNPs), nominating gene and cellular targets for previously orphaned GWAS loci. These predictions both inform well-studied disease-relevant genes, such as BIN1 in microglia for Alzheimer‚Äôs disease (AD) and reveal novel gene-disease associations, such as STAB1 in microglia and MAL in oligodendrocytes for Parkinson‚Äôs disease (PD). Moreover, we dissect the complex inverted haplotype of the MAPT (encoding tau) PD risk locus, identifying ectopic enhancer-gene contacts in neurons that increase MAPT expression and may mediate this disease association. This work greatly expands our understanding of inherited variation in AD and PD and provides a roadmap for the epigenomic dissection of noncoding regulatory variation in disease. Overall design: Bulk ATAC-seq, single-cell ATAC-seq and HiChIP	284
PRJNA616031	SAMN14479838	SRX8020380	SRR11442382	9606	Homo sapiens	16790117	2552097784	Single-cell epigenomic identification of inherited risk loci in Alzheimer's and Parkinson's disease	ftp.sra.ebi.ac.uk/vol1/fastq/SRR114/082/SRR11442382/SRR11442382_1.fastq.gz;ftp.sra.ebi.ac.uk/vol1/fastq/SRR114/082/SRR11442382/SRR11442382_2.fastq.gz		ftp.sra.ebi.ac.uk/vol1/srr/SRR114/082/SRR11442382	BulkATAC Control Hippocampus 14	Primary Human Brain	Brain	no	no	yes	no	Genome-wide association studies (GWAS) have identified thousands of variants associated with disease phenotypes. However, the majority of these variants do not alter coding sequences, making it difficult to assign their function. To this end, we present a multi-omic epigenetic atlas of the adult human brain through profiling of the chromatin accessibility landscapes and three-dimensional chromatin interactions of seven brain regions across a cohort of 39 cognitively healthy individuals. Single-cell chromatin accessibility profiling of 70,631 cells from six of these brain regions identifies 24 distinct cell clusters and 359,022 cell type-specific regulatory elements, capturing the regulatory diversity of the adult brain. We develop a machine learning classifier to integrate this multi-omic framework and predict dozens of functional single nucleotide polymorphisms (SNPs), nominating gene and cellular targets for previously orphaned GWAS loci. These predictions both inform well-studied disease-relevant genes, such as BIN1 in microglia for Alzheimer‚Äôs disease (AD) and reveal novel gene-disease associations, such as STAB1 in microglia and MAL in oligodendrocytes for Parkinson‚Äôs disease (PD). Moreover, we dissect the complex inverted haplotype of the MAPT (encoding tau) PD risk locus, identifying ectopic enhancer-gene contacts in neurons that increase MAPT expression and may mediate this disease association. This work greatly expands our understanding of inherited variation in AD and PD and provides a roadmap for the epigenomic dissection of noncoding regulatory variation in disease. Overall design: Bulk ATAC-seq, single-cell ATAC-seq and HiChIP	284
PRJNA616031	SAMN14479838	SRX8020380	SRR11442383	9606	Homo sapiens	38926336	5916803072	Single-cell epigenomic identification of inherited risk loci in Alzheimer's and Parkinson's disease	ftp.sra.ebi.ac.uk/vol1/fastq/SRR114/083/SRR11442383/SRR11442383_1.fastq.gz;ftp.sra.ebi.ac.uk/vol1/fastq/SRR114/083/SRR11442383/SRR11442383_2.fastq.gz		ftp.sra.ebi.ac.uk/vol1/srr/SRR114/083/SRR11442383	BulkATAC Control Hippocampus 14	Primary Human Brain	Brain	no	no	yes	no	Genome-wide association studies (GWAS) have identified thousands of variants associated with disease phenotypes. However, the majority of these variants do not alter coding sequences, making it difficult to assign their function. To this end, we present a multi-omic epigenetic atlas of the adult human brain through profiling of the chromatin accessibility landscapes and three-dimensional chromatin interactions of seven brain regions across a cohort of 39 cognitively healthy individuals. Single-cell chromatin accessibility profiling of 70,631 cells from six of these brain regions identifies 24 distinct cell clusters and 359,022 cell type-specific regulatory elements, capturing the regulatory diversity of the adult brain. We develop a machine learning classifier to integrate this multi-omic framework and predict dozens of functional single nucleotide polymorphisms (SNPs), nominating gene and cellular targets for previously orphaned GWAS loci. These predictions both inform well-studied disease-relevant genes, such as BIN1 in microglia for Alzheimer‚Äôs disease (AD) and reveal novel gene-disease associations, such as STAB1 in microglia and MAL in oligodendrocytes for Parkinson‚Äôs disease (PD). Moreover, we dissect the complex inverted haplotype of the MAPT (encoding tau) PD risk locus, identifying ectopic enhancer-gene contacts in neurons that increase MAPT expression and may mediate this disease association. This work greatly expands our understanding of inherited variation in AD and PD and provides a roadmap for the epigenomic dissection of noncoding regulatory variation in disease. Overall design: Bulk ATAC-seq, single-cell ATAC-seq and HiChIP	284
PRJNA616031	SAMN14479837	SRX8020381	SRR11442384	9606	Homo sapiens	33622677	5110646904	Single-cell epigenomic identification of inherited risk loci in Alzheimer's and Parkinson's disease	ftp.sra.ebi.ac.uk/vol1/fastq/SRR114/084/SRR11442384/SRR11442384_1.fastq.gz;ftp.sra.ebi.ac.uk/vol1/fastq/SRR114/084/SRR11442384/SRR11442384_2.fastq.gz		ftp.sra.ebi.ac.uk/vol1/srr/SRR114/084/SRR11442384	BulkATAC Control Hippocampus 15	Primary Human Brain	Brain	no	no	yes	no	Genome-wide association studies (GWAS) have identified thousands of variants associated with disease phenotypes. However, the majority of these variants do not alter coding sequences, making it difficult to assign their function. To this end, we present a multi-omic epigenetic atlas of the adult human brain through profiling of the chromatin accessibility landscapes and three-dimensional chromatin interactions of seven brain regions across a cohort of 39 cognitively healthy individuals. Single-cell chromatin accessibility profiling of 70,631 cells from six of these brain regions identifies 24 distinct cell clusters and 359,022 cell type-specific regulatory elements, capturing the regulatory diversity of the adult brain. We develop a machine learning classifier to integrate this multi-omic framework and predict dozens of functional single nucleotide polymorphisms (SNPs), nominating gene and cellular targets for previously orphaned GWAS loci. These predictions both inform well-studied disease-relevant genes, such as BIN1 in microglia for Alzheimer‚Äôs disease (AD) and reveal novel gene-disease associations, such as STAB1 in microglia and MAL in oligodendrocytes for Parkinson‚Äôs disease (PD). Moreover, we dissect the complex inverted haplotype of the MAPT (encoding tau) PD risk locus, identifying ectopic enhancer-gene contacts in neurons that increase MAPT expression and may mediate this disease association. This work greatly expands our understanding of inherited variation in AD and PD and provides a roadmap for the epigenomic dissection of noncoding regulatory variation in disease. Overall design: Bulk ATAC-seq, single-cell ATAC-seq and HiChIP	284
PRJNA616031	SAMN14479837	SRX8020381	SRR11442385	9606	Homo sapiens	30180622	4587454544	Single-cell epigenomic identification of inherited risk loci in Alzheimer's and Parkinson's disease	ftp.sra.ebi.ac.uk/vol1/fastq/SRR114/085/SRR11442385/SRR11442385_1.fastq.gz;ftp.sra.ebi.ac.uk/vol1/fastq/SRR114/085/SRR11442385/SRR11442385_2.fastq.gz		ftp.sra.ebi.ac.uk/vol1/srr/SRR114/085/SRR11442385	BulkATAC Control Hippocampus 15	Primary Human Brain	Brain	no	no	yes	no	Genome-wide association studies (GWAS) have identified thousands of variants associated with disease phenotypes. However, the majority of these variants do not alter coding sequences, making it difficult to assign their function. To this end, we present a multi-omic epigenetic atlas of the adult human brain through profiling of the chromatin accessibility landscapes and three-dimensional chromatin interactions of seven brain regions across a cohort of 39 cognitively healthy individuals. Single-cell chromatin accessibility profiling of 70,631 cells from six of these brain regions identifies 24 distinct cell clusters and 359,022 cell type-specific regulatory elements, capturing the regulatory diversity of the adult brain. We develop a machine learning classifier to integrate this multi-omic framework and predict dozens of functional single nucleotide polymorphisms (SNPs), nominating gene and cellular targets for previously orphaned GWAS loci. These predictions both inform well-studied disease-relevant genes, such as BIN1 in microglia for Alzheimer‚Äôs disease (AD) and reveal novel gene-disease associations, such as STAB1 in microglia and MAL in oligodendrocytes for Parkinson‚Äôs disease (PD). Moreover, we dissect the complex inverted haplotype of the MAPT (encoding tau) PD risk locus, identifying ectopic enhancer-gene contacts in neurons that increase MAPT expression and may mediate this disease association. This work greatly expands our understanding of inherited variation in AD and PD and provides a roadmap for the epigenomic dissection of noncoding regulatory variation in disease. Overall design: Bulk ATAC-seq, single-cell ATAC-seq and HiChIP	284
PRJNA616031	SAMN14479836	SRX8020382	SRR11442386	9606	Homo sapiens	29141014	4429434128	Single-cell epigenomic identification of inherited risk loci in Alzheimer's and Parkinson's disease	ftp.sra.ebi.ac.uk/vol1/fastq/SRR114/086/SRR11442386/SRR11442386_1.fastq.gz;ftp.sra.ebi.ac.uk/vol1/fastq/SRR114/086/SRR11442386/SRR11442386_2.fastq.gz		ftp.sra.ebi.ac.uk/vol1/srr/SRR114/086/SRR11442386	BulkATAC Control Hippocampus 16	Primary Human Brain	Brain	no	no	yes	no	Genome-wide association studies (GWAS) have identified thousands of variants associated with disease phenotypes. However, the majority of these variants do not alter coding sequences, making it difficult to assign their function. To this end, we present a multi-omic epigenetic atlas of the adult human brain through profiling of the chromatin accessibility landscapes and three-dimensional chromatin interactions of seven brain regions across a cohort of 39 cognitively healthy individuals. Single-cell chromatin accessibility profiling of 70,631 cells from six of these brain regions identifies 24 distinct cell clusters and 359,022 cell type-specific regulatory elements, capturing the regulatory diversity of the adult brain. We develop a machine learning classifier to integrate this multi-omic framework and predict dozens of functional single nucleotide polymorphisms (SNPs), nominating gene and cellular targets for previously orphaned GWAS loci. These predictions both inform well-studied disease-relevant genes, such as BIN1 in microglia for Alzheimer‚Äôs disease (AD) and reveal novel gene-disease associations, such as STAB1 in microglia and MAL in oligodendrocytes for Parkinson‚Äôs disease (PD). Moreover, we dissect the complex inverted haplotype of the MAPT (encoding tau) PD risk locus, identifying ectopic enhancer-gene contacts in neurons that increase MAPT expression and may mediate this disease association. This work greatly expands our understanding of inherited variation in AD and PD and provides a roadmap for the epigenomic dissection of noncoding regulatory variation in disease. Overall design: Bulk ATAC-seq, single-cell ATAC-seq and HiChIP	284
PRJNA616031	SAMN14479836	SRX8020382	SRR11442387	9606	Homo sapiens	38155849	5799689048	Single-cell epigenomic identification of inherited risk loci in Alzheimer's and Parkinson's disease	ftp.sra.ebi.ac.uk/vol1/fastq/SRR114/087/SRR11442387/SRR11442387_1.fastq.gz;ftp.sra.ebi.ac.uk/vol1/fastq/SRR114/087/SRR11442387/SRR11442387_2.fastq.gz		ftp.sra.ebi.ac.uk/vol1/srr/SRR114/087/SRR11442387	BulkATAC Control Hippocampus 16	Primary Human Brain	Brain	no	no	yes	no	Genome-wide association studies (GWAS) have identified thousands of variants associated with disease phenotypes. However, the majority of these variants do not alter coding sequences, making it difficult to assign their function. To this end, we present a multi-omic epigenetic atlas of the adult human brain through profiling of the chromatin accessibility landscapes and three-dimensional chromatin interactions of seven brain regions across a cohort of 39 cognitively healthy individuals. Single-cell chromatin accessibility profiling of 70,631 cells from six of these brain regions identifies 24 distinct cell clusters and 359,022 cell type-specific regulatory elements, capturing the regulatory diversity of the adult brain. We develop a machine learning classifier to integrate this multi-omic framework and predict dozens of functional single nucleotide polymorphisms (SNPs), nominating gene and cellular targets for previously orphaned GWAS loci. These predictions both inform well-studied disease-relevant genes, such as BIN1 in microglia for Alzheimer‚Äôs disease (AD) and reveal novel gene-disease associations, such as STAB1 in microglia and MAL in oligodendrocytes for Parkinson‚Äôs disease (PD). Moreover, we dissect the complex inverted haplotype of the MAPT (encoding tau) PD risk locus, identifying ectopic enhancer-gene contacts in neurons that increase MAPT expression and may mediate this disease association. This work greatly expands our understanding of inherited variation in AD and PD and provides a roadmap for the epigenomic dissection of noncoding regulatory variation in disease. Overall design: Bulk ATAC-seq, single-cell ATAC-seq and HiChIP	284
PRJNA616031	SAMN14479835	SRX8020383	SRR11442388	9606	Homo sapiens	35720332	5429490464	Single-cell epigenomic identification of inherited risk loci in Alzheimer's and Parkinson's disease	ftp.sra.ebi.ac.uk/vol1/fastq/SRR114/088/SRR11442388/SRR11442388_1.fastq.gz;ftp.sra.ebi.ac.uk/vol1/fastq/SRR114/088/SRR11442388/SRR11442388_2.fastq.gz		ftp.sra.ebi.ac.uk/vol1/srr/SRR114/088/SRR11442388	BulkATAC Control Hippocampus 17	Primary Human Brain	Brain	no	no	yes	no	Genome-wide association studies (GWAS) have identified thousands of variants associated with disease phenotypes. However, the majority of these variants do not alter coding sequences, making it difficult to assign their function. To this end, we present a multi-omic epigenetic atlas of the adult human brain through profiling of the chromatin accessibility landscapes and three-dimensional chromatin interactions of seven brain regions across a cohort of 39 cognitively healthy individuals. Single-cell chromatin accessibility profiling of 70,631 cells from six of these brain regions identifies 24 distinct cell clusters and 359,022 cell type-specific regulatory elements, capturing the regulatory diversity of the adult brain. We develop a machine learning classifier to integrate this multi-omic framework and predict dozens of functional single nucleotide polymorphisms (SNPs), nominating gene and cellular targets for previously orphaned GWAS loci. These predictions both inform well-studied disease-relevant genes, such as BIN1 in microglia for Alzheimer‚Äôs disease (AD) and reveal novel gene-disease associations, such as STAB1 in microglia and MAL in oligodendrocytes for Parkinson‚Äôs disease (PD). Moreover, we dissect the complex inverted haplotype of the MAPT (encoding tau) PD risk locus, identifying ectopic enhancer-gene contacts in neurons that increase MAPT expression and may mediate this disease association. This work greatly expands our understanding of inherited variation in AD and PD and provides a roadmap for the epigenomic dissection of noncoding regulatory variation in disease. Overall design: Bulk ATAC-seq, single-cell ATAC-seq and HiChIP	284
PRJNA616031	SAMN14479835	SRX8020383	SRR11442389	9606	Homo sapiens	6287015640	41361945	Single-cell epigenomic identification of inherited risk loci in Alzheimer's and Parkinson's disease	ftp.sra.ebi.ac.uk/vol1/fastq/SRR114/089/SRR11442389/SRR11442389_1.fastq.gz;ftp.sra.ebi.ac.uk/vol1/fastq/SRR114/089/SRR11442389/SRR11442389_2.fastq.gz		ftp.sra.ebi.ac.uk/vol1/srr/SRR114/089/SRR11442389	BulkATAC Control Hippocampus 17	Primary Human Brain	Brain	no	no	yes	no	Genome-wide association studies (GWAS) have identified thousands of variants associated with disease phenotypes. However, the majority of these variants do not alter coding sequences, making it difficult to assign their function. To this end, we present a multi-omic epigenetic atlas of the adult human brain through profiling of the chromatin accessibility landscapes and three-dimensional chromatin interactions of seven brain regions across a cohort of 39 cognitively healthy individuals. Single-cell chromatin accessibility profiling of 70,631 cells from six of these brain regions identifies 24 distinct cell clusters and 359,022 cell type-specific regulatory elements, capturing the regulatory diversity of the adult brain. We develop a machine learning classifier to integrate this multi-omic framework and predict dozens of functional single nucleotide polymorphisms (SNPs), nominating gene and cellular targets for previously orphaned GWAS loci. These predictions both inform well-studied disease-relevant genes, such as BIN1 in microglia for Alzheimer‚Äôs disease (AD) and reveal novel gene-disease associations, such as STAB1 in microglia and MAL in oligodendrocytes for Parkinson‚Äôs disease (PD). Moreover, we dissect the complex inverted haplotype of the MAPT (encoding tau) PD risk locus, identifying ectopic enhancer-gene contacts in neurons that increase MAPT expression and may mediate this disease association. This work greatly expands our understanding of inherited variation in AD and PD and provides a roadmap for the epigenomic dissection of noncoding regulatory variation in disease. Overall design: Bulk ATAC-seq, single-cell ATAC-seq and HiChIP	284
PRJNA616031	SAMN14479834	SRX8020384	SRR11442390	9606	Homo sapiens	36715173	5580706296	Single-cell epigenomic identification of inherited risk loci in Alzheimer's and Parkinson's disease	ftp.sra.ebi.ac.uk/vol1/fastq/SRR114/090/SRR11442390/SRR11442390_1.fastq.gz;ftp.sra.ebi.ac.uk/vol1/fastq/SRR114/090/SRR11442390/SRR11442390_2.fastq.gz		ftp.sra.ebi.ac.uk/vol1/srr/SRR114/090/SRR11442390	BulkATAC Control Hippocampus 18	Primary Human Brain	Brain	no	no	yes	no	Genome-wide association studies (GWAS) have identified thousands of variants associated with disease phenotypes. However, the majority of these variants do not alter coding sequences, making it difficult to assign their function. To this end, we present a multi-omic epigenetic atlas of the adult human brain through profiling of the chromatin accessibility landscapes and three-dimensional chromatin interactions of seven brain regions across a cohort of 39 cognitively healthy individuals. Single-cell chromatin accessibility profiling of 70,631 cells from six of these brain regions identifies 24 distinct cell clusters and 359,022 cell type-specific regulatory elements, capturing the regulatory diversity of the adult brain. We develop a machine learning classifier to integrate this multi-omic framework and predict dozens of functional single nucleotide polymorphisms (SNPs), nominating gene and cellular targets for previously orphaned GWAS loci. These predictions both inform well-studied disease-relevant genes, such as BIN1 in microglia for Alzheimer‚Äôs disease (AD) and reveal novel gene-disease associations, such as STAB1 in microglia and MAL in oligodendrocytes for Parkinson‚Äôs disease (PD). Moreover, we dissect the complex inverted haplotype of the MAPT (encoding tau) PD risk locus, identifying ectopic enhancer-gene contacts in neurons that increase MAPT expression and may mediate this disease association. This work greatly expands our understanding of inherited variation in AD and PD and provides a roadmap for the epigenomic dissection of noncoding regulatory variation in disease. Overall design: Bulk ATAC-seq, single-cell ATAC-seq and HiChIP	284
PRJNA616031	SAMN14479834	SRX8020384	SRR11442391	9606	Homo sapiens	39063719	5937685288	Single-cell epigenomic identification of inherited risk loci in Alzheimer's and Parkinson's disease	ftp.sra.ebi.ac.uk/vol1/fastq/SRR114/091/SRR11442391/SRR11442391_1.fastq.gz;ftp.sra.ebi.ac.uk/vol1/fastq/SRR114/091/SRR11442391/SRR11442391_2.fastq.gz		ftp.sra.ebi.ac.uk/vol1/srr/SRR114/091/SRR11442391	BulkATAC Control Hippocampus 18	Primary Human Brain	Brain	no	no	yes	no	Genome-wide association studies (GWAS) have identified thousands of variants associated with disease phenotypes. However, the majority of these variants do not alter coding sequences, making it difficult to assign their function. To this end, we present a multi-omic epigenetic atlas of the adult human brain through profiling of the chromatin accessibility landscapes and three-dimensional chromatin interactions of seven brain regions across a cohort of 39 cognitively healthy individuals. Single-cell chromatin accessibility profiling of 70,631 cells from six of these brain regions identifies 24 distinct cell clusters and 359,022 cell type-specific regulatory elements, capturing the regulatory diversity of the adult brain. We develop a machine learning classifier to integrate this multi-omic framework and predict dozens of functional single nucleotide polymorphisms (SNPs), nominating gene and cellular targets for previously orphaned GWAS loci. These predictions both inform well-studied disease-relevant genes, such as BIN1 in microglia for Alzheimer‚Äôs disease (AD) and reveal novel gene-disease associations, such as STAB1 in microglia and MAL in oligodendrocytes for Parkinson‚Äôs disease (PD). Moreover, we dissect the complex inverted haplotype of the MAPT (encoding tau) PD risk locus, identifying ectopic enhancer-gene contacts in neurons that increase MAPT expression and may mediate this disease association. This work greatly expands our understanding of inherited variation in AD and PD and provides a roadmap for the epigenomic dissection of noncoding regulatory variation in disease. Overall design: Bulk ATAC-seq, single-cell ATAC-seq and HiChIP	284
PRJNA616031	SAMN14479876	SRX8020385	SRR11442392	9606	Homo sapiens	46532604	7072955808	Single-cell epigenomic identification of inherited risk loci in Alzheimer's and Parkinson's disease	ftp.sra.ebi.ac.uk/vol1/fastq/SRR114/092/SRR11442392/SRR11442392_1.fastq.gz;ftp.sra.ebi.ac.uk/vol1/fastq/SRR114/092/SRR11442392/SRR11442392_2.fastq.gz		ftp.sra.ebi.ac.uk/vol1/srr/SRR114/092/SRR11442392	BulkATAC Control Hippocampus 19	Primary Human Brain	Brain	no	no	yes	no	Genome-wide association studies (GWAS) have identified thousands of variants associated with disease phenotypes. However, the majority of these variants do not alter coding sequences, making it difficult to assign their function. To this end, we present a multi-omic epigenetic atlas of the adult human brain through profiling of the chromatin accessibility landscapes and three-dimensional chromatin interactions of seven brain regions across a cohort of 39 cognitively healthy individuals. Single-cell chromatin accessibility profiling of 70,631 cells from six of these brain regions identifies 24 distinct cell clusters and 359,022 cell type-specific regulatory elements, capturing the regulatory diversity of the adult brain. We develop a machine learning classifier to integrate this multi-omic framework and predict dozens of functional single nucleotide polymorphisms (SNPs), nominating gene and cellular targets for previously orphaned GWAS loci. These predictions both inform well-studied disease-relevant genes, such as BIN1 in microglia for Alzheimer‚Äôs disease (AD) and reveal novel gene-disease associations, such as STAB1 in microglia and MAL in oligodendrocytes for Parkinson‚Äôs disease (PD). Moreover, we dissect the complex inverted haplotype of the MAPT (encoding tau) PD risk locus, identifying ectopic enhancer-gene contacts in neurons that increase MAPT expression and may mediate this disease association. This work greatly expands our understanding of inherited variation in AD and PD and provides a roadmap for the epigenomic dissection of noncoding regulatory variation in disease. Overall design: Bulk ATAC-seq, single-cell ATAC-seq and HiChIP	284
PRJNA616031	SAMN14479876	SRX8020385	SRR11442393	9606	Homo sapiens	33655249	5115597848	Single-cell epigenomic identification of inherited risk loci in Alzheimer's and Parkinson's disease	ftp.sra.ebi.ac.uk/vol1/fastq/SRR114/093/SRR11442393/SRR11442393_1.fastq.gz;ftp.sra.ebi.ac.uk/vol1/fastq/SRR114/093/SRR11442393/SRR11442393_2.fastq.gz		ftp.sra.ebi.ac.uk/vol1/srr/SRR114/093/SRR11442393	BulkATAC Control Hippocampus 19	Primary Human Brain	Brain	no	no	yes	no	Genome-wide association studies (GWAS) have identified thousands of variants associated with disease phenotypes. However, the majority of these variants do not alter coding sequences, making it difficult to assign their function. To this end, we present a multi-omic epigenetic atlas of the adult human brain through profiling of the chromatin accessibility landscapes and three-dimensional chromatin interactions of seven brain regions across a cohort of 39 cognitively healthy individuals. Single-cell chromatin accessibility profiling of 70,631 cells from six of these brain regions identifies 24 distinct cell clusters and 359,022 cell type-specific regulatory elements, capturing the regulatory diversity of the adult brain. We develop a machine learning classifier to integrate this multi-omic framework and predict dozens of functional single nucleotide polymorphisms (SNPs), nominating gene and cellular targets for previously orphaned GWAS loci. These predictions both inform well-studied disease-relevant genes, such as BIN1 in microglia for Alzheimer‚Äôs disease (AD) and reveal novel gene-disease associations, such as STAB1 in microglia and MAL in oligodendrocytes for Parkinson‚Äôs disease (PD). Moreover, we dissect the complex inverted haplotype of the MAPT (encoding tau) PD risk locus, identifying ectopic enhancer-gene contacts in neurons that increase MAPT expression and may mediate this disease association. This work greatly expands our understanding of inherited variation in AD and PD and provides a roadmap for the epigenomic dissection of noncoding regulatory variation in disease. Overall design: Bulk ATAC-seq, single-cell ATAC-seq and HiChIP	284
PRJNA616031	SAMN14479875	SRX8020386	SRR11442394	9606	Homo sapiens	30189525	4588807800	Single-cell epigenomic identification of inherited risk loci in Alzheimer's and Parkinson's disease	ftp.sra.ebi.ac.uk/vol1/fastq/SRR114/094/SRR11442394/SRR11442394_1.fastq.gz;ftp.sra.ebi.ac.uk/vol1/fastq/SRR114/094/SRR11442394/SRR11442394_2.fastq.gz		ftp.sra.ebi.ac.uk/vol1/srr/SRR114/094/SRR11442394	BulkATAC Control Hippocampus 2	Primary Human Brain	Brain	no	no	yes	no	Genome-wide association studies (GWAS) have identified thousands of variants associated with disease phenotypes. However, the majority of these variants do not alter coding sequences, making it difficult to assign their function. To this end, we present a multi-omic epigenetic atlas of the adult human brain through profiling of the chromatin accessibility landscapes and three-dimensional chromatin interactions of seven brain regions across a cohort of 39 cognitively healthy individuals. Single-cell chromatin accessibility profiling of 70,631 cells from six of these brain regions identifies 24 distinct cell clusters and 359,022 cell type-specific regulatory elements, capturing the regulatory diversity of the adult brain. We develop a machine learning classifier to integrate this multi-omic framework and predict dozens of functional single nucleotide polymorphisms (SNPs), nominating gene and cellular targets for previously orphaned GWAS loci. These predictions both inform well-studied disease-relevant genes, such as BIN1 in microglia for Alzheimer‚Äôs disease (AD) and reveal novel gene-disease associations, such as STAB1 in microglia and MAL in oligodendrocytes for Parkinson‚Äôs disease (PD). Moreover, we dissect the complex inverted haplotype of the MAPT (encoding tau) PD risk locus, identifying ectopic enhancer-gene contacts in neurons that increase MAPT expression and may mediate this disease association. This work greatly expands our understanding of inherited variation in AD and PD and provides a roadmap for the epigenomic dissection of noncoding regulatory variation in disease. Overall design: Bulk ATAC-seq, single-cell ATAC-seq and HiChIP	284
PRJNA616031	SAMN14479875	SRX8020386	SRR11442395	9606	Homo sapiens	5701862000	37512250	Single-cell epigenomic identification of inherited risk loci in Alzheimer's and Parkinson's disease	ftp.sra.ebi.ac.uk/vol1/fastq/SRR114/095/SRR11442395/SRR11442395_1.fastq.gz;ftp.sra.ebi.ac.uk/vol1/fastq/SRR114/095/SRR11442395/SRR11442395_2.fastq.gz		ftp.sra.ebi.ac.uk/vol1/srr/SRR114/095/SRR11442395	BulkATAC Control Hippocampus 2	Primary Human Brain	Brain	no	no	yes	no	Genome-wide association studies (GWAS) have identified thousands of variants associated with disease phenotypes. However, the majority of these variants do not alter coding sequences, making it difficult to assign their function. To this end, we present a multi-omic epigenetic atlas of the adult human brain through profiling of the chromatin accessibility landscapes and three-dimensional chromatin interactions of seven brain regions across a cohort of 39 cognitively healthy individuals. Single-cell chromatin accessibility profiling of 70,631 cells from six of these brain regions identifies 24 distinct cell clusters and 359,022 cell type-specific regulatory elements, capturing the regulatory diversity of the adult brain. We develop a machine learning classifier to integrate this multi-omic framework and predict dozens of functional single nucleotide polymorphisms (SNPs), nominating gene and cellular targets for previously orphaned GWAS loci. These predictions both inform well-studied disease-relevant genes, such as BIN1 in microglia for Alzheimer‚Äôs disease (AD) and reveal novel gene-disease associations, such as STAB1 in microglia and MAL in oligodendrocytes for Parkinson‚Äôs disease (PD). Moreover, we dissect the complex inverted haplotype of the MAPT (encoding tau) PD risk locus, identifying ectopic enhancer-gene contacts in neurons that increase MAPT expression and may mediate this disease association. This work greatly expands our understanding of inherited variation in AD and PD and provides a roadmap for the epigenomic dissection of noncoding regulatory variation in disease. Overall design: Bulk ATAC-seq, single-cell ATAC-seq and HiChIP	284
PRJNA616031	SAMN14479874	SRX8020387	SRR11442396	9606	Homo sapiens	35523519	5399574888	Single-cell epigenomic identification of inherited risk loci in Alzheimer's and Parkinson's disease	ftp.sra.ebi.ac.uk/vol1/fastq/SRR114/096/SRR11442396/SRR11442396_1.fastq.gz;ftp.sra.ebi.ac.uk/vol1/fastq/SRR114/096/SRR11442396/SRR11442396_2.fastq.gz		ftp.sra.ebi.ac.uk/vol1/srr/SRR114/096/SRR11442396	BulkATAC Control Hippocampus 20	Primary Human Brain	Brain	no	no	yes	no	Genome-wide association studies (GWAS) have identified thousands of variants associated with disease phenotypes. However, the majority of these variants do not alter coding sequences, making it difficult to assign their function. To this end, we present a multi-omic epigenetic atlas of the adult human brain through profiling of the chromatin accessibility landscapes and three-dimensional chromatin interactions of seven brain regions across a cohort of 39 cognitively healthy individuals. Single-cell chromatin accessibility profiling of 70,631 cells from six of these brain regions identifies 24 distinct cell clusters and 359,022 cell type-specific regulatory elements, capturing the regulatory diversity of the adult brain. We develop a machine learning classifier to integrate this multi-omic framework and predict dozens of functional single nucleotide polymorphisms (SNPs), nominating gene and cellular targets for previously orphaned GWAS loci. These predictions both inform well-studied disease-relevant genes, such as BIN1 in microglia for Alzheimer‚Äôs disease (AD) and reveal novel gene-disease associations, such as STAB1 in microglia and MAL in oligodendrocytes for Parkinson‚Äôs disease (PD). Moreover, we dissect the complex inverted haplotype of the MAPT (encoding tau) PD risk locus, identifying ectopic enhancer-gene contacts in neurons that increase MAPT expression and may mediate this disease association. This work greatly expands our understanding of inherited variation in AD and PD and provides a roadmap for the epigenomic dissection of noncoding regulatory variation in disease. Overall design: Bulk ATAC-seq, single-cell ATAC-seq and HiChIP	284
PRJNA616031	SAMN14479874	SRX8020387	SRR11442397	9606	Homo sapiens	33255860	5054890720	Single-cell epigenomic identification of inherited risk loci in Alzheimer's and Parkinson's disease	ftp.sra.ebi.ac.uk/vol1/fastq/SRR114/097/SRR11442397/SRR11442397_1.fastq.gz;ftp.sra.ebi.ac.uk/vol1/fastq/SRR114/097/SRR11442397/SRR11442397_2.fastq.gz		ftp.sra.ebi.ac.uk/vol1/srr/SRR114/097/SRR11442397	BulkATAC Control Hippocampus 20	Primary Human Brain	Brain	no	no	yes	no	Genome-wide association studies (GWAS) have identified thousands of variants associated with disease phenotypes. However, the majority of these variants do not alter coding sequences, making it difficult to assign their function. To this end, we present a multi-omic epigenetic atlas of the adult human brain through profiling of the chromatin accessibility landscapes and three-dimensional chromatin interactions of seven brain regions across a cohort of 39 cognitively healthy individuals. Single-cell chromatin accessibility profiling of 70,631 cells from six of these brain regions identifies 24 distinct cell clusters and 359,022 cell type-specific regulatory elements, capturing the regulatory diversity of the adult brain. We develop a machine learning classifier to integrate this multi-omic framework and predict dozens of functional single nucleotide polymorphisms (SNPs), nominating gene and cellular targets for previously orphaned GWAS loci. These predictions both inform well-studied disease-relevant genes, such as BIN1 in microglia for Alzheimer‚Äôs disease (AD) and reveal novel gene-disease associations, such as STAB1 in microglia and MAL in oligodendrocytes for Parkinson‚Äôs disease (PD). Moreover, we dissect the complex inverted haplotype of the MAPT (encoding tau) PD risk locus, identifying ectopic enhancer-gene contacts in neurons that increase MAPT expression and may mediate this disease association. This work greatly expands our understanding of inherited variation in AD and PD and provides a roadmap for the epigenomic dissection of noncoding regulatory variation in disease. Overall design: Bulk ATAC-seq, single-cell ATAC-seq and HiChIP	284
PRJNA616031	SAMN14479873	SRX8020388	SRR11442398	9606	Homo sapiens	21653665	3291357080	Single-cell epigenomic identification of inherited risk loci in Alzheimer's and Parkinson's disease	ftp.sra.ebi.ac.uk/vol1/fastq/SRR114/098/SRR11442398/SRR11442398_1.fastq.gz;ftp.sra.ebi.ac.uk/vol1/fastq/SRR114/098/SRR11442398/SRR11442398_2.fastq.gz		ftp.sra.ebi.ac.uk/vol1/srr/SRR114/098/SRR11442398	BulkATAC Control Hippocampus 21	Primary Human Brain	Brain	no	no	yes	no	Genome-wide association studies (GWAS) have identified thousands of variants associated with disease phenotypes. However, the majority of these variants do not alter coding sequences, making it difficult to assign their function. To this end, we present a multi-omic epigenetic atlas of the adult human brain through profiling of the chromatin accessibility landscapes and three-dimensional chromatin interactions of seven brain regions across a cohort of 39 cognitively healthy individuals. Single-cell chromatin accessibility profiling of 70,631 cells from six of these brain regions identifies 24 distinct cell clusters and 359,022 cell type-specific regulatory elements, capturing the regulatory diversity of the adult brain. We develop a machine learning classifier to integrate this multi-omic framework and predict dozens of functional single nucleotide polymorphisms (SNPs), nominating gene and cellular targets for previously orphaned GWAS loci. These predictions both inform well-studied disease-relevant genes, such as BIN1 in microglia for Alzheimer‚Äôs disease (AD) and reveal novel gene-disease associations, such as STAB1 in microglia and MAL in oligodendrocytes for Parkinson‚Äôs disease (PD). Moreover, we dissect the complex inverted haplotype of the MAPT (encoding tau) PD risk locus, identifying ectopic enhancer-gene contacts in neurons that increase MAPT expression and may mediate this disease association. This work greatly expands our understanding of inherited variation in AD and PD and provides a roadmap for the epigenomic dissection of noncoding regulatory variation in disease. Overall design: Bulk ATAC-seq, single-cell ATAC-seq and HiChIP	284
PRJNA616031	SAMN14479873	SRX8020388	SRR11442399	9606	Homo sapiens	9521306	1447238512	Single-cell epigenomic identification of inherited risk loci in Alzheimer's and Parkinson's disease	ftp.sra.ebi.ac.uk/vol1/fastq/SRR114/099/SRR11442399/SRR11442399_1.fastq.gz;ftp.sra.ebi.ac.uk/vol1/fastq/SRR114/099/SRR11442399/SRR11442399_2.fastq.gz		ftp.sra.ebi.ac.uk/vol1/srr/SRR114/099/SRR11442399	BulkATAC Control Hippocampus 21	Primary Human Brain	Brain	no	no	yes	no	Genome-wide association studies (GWAS) have identified thousands of variants associated with disease phenotypes. However, the majority of these variants do not alter coding sequences, making it difficult to assign their function. To this end, we present a multi-omic epigenetic atlas of the adult human brain through profiling of the chromatin accessibility landscapes and three-dimensional chromatin interactions of seven brain regions across a cohort of 39 cognitively healthy individuals. Single-cell chromatin accessibility profiling of 70,631 cells from six of these brain regions identifies 24 distinct cell clusters and 359,022 cell type-specific regulatory elements, capturing the regulatory diversity of the adult brain. We develop a machine learning classifier to integrate this multi-omic framework and predict dozens of functional single nucleotide polymorphisms (SNPs), nominating gene and cellular targets for previously orphaned GWAS loci. These predictions both inform well-studied disease-relevant genes, such as BIN1 in microglia for Alzheimer‚Äôs disease (AD) and reveal novel gene-disease associations, such as STAB1 in microglia and MAL in oligodendrocytes for Parkinson‚Äôs disease (PD). Moreover, we dissect the complex inverted haplotype of the MAPT (encoding tau) PD risk locus, identifying ectopic enhancer-gene contacts in neurons that increase MAPT expression and may mediate this disease association. This work greatly expands our understanding of inherited variation in AD and PD and provides a roadmap for the epigenomic dissection of noncoding regulatory variation in disease. Overall design: Bulk ATAC-seq, single-cell ATAC-seq and HiChIP	284
PRJNA616031	SAMN14479873	SRX8020388	SRR11442400	9606	Homo sapiens	23848075	3624907400	Single-cell epigenomic identification of inherited risk loci in Alzheimer's and Parkinson's disease	ftp.sra.ebi.ac.uk/vol1/fastq/SRR114/000/SRR11442400/SRR11442400_1.fastq.gz;ftp.sra.ebi.ac.uk/vol1/fastq/SRR114/000/SRR11442400/SRR11442400_2.fastq.gz		ftp.sra.ebi.ac.uk/vol1/srr/SRR114/000/SRR11442400	BulkATAC Control Hippocampus 21	Primary Human Brain	Brain	no	no	yes	no	Genome-wide association studies (GWAS) have identified thousands of variants associated with disease phenotypes. However, the majority of these variants do not alter coding sequences, making it difficult to assign their function. To this end, we present a multi-omic epigenetic atlas of the adult human brain through profiling of the chromatin accessibility landscapes and three-dimensional chromatin interactions of seven brain regions across a cohort of 39 cognitively healthy individuals. Single-cell chromatin accessibility profiling of 70,631 cells from six of these brain regions identifies 24 distinct cell clusters and 359,022 cell type-specific regulatory elements, capturing the regulatory diversity of the adult brain. We develop a machine learning classifier to integrate this multi-omic framework and predict dozens of functional single nucleotide polymorphisms (SNPs), nominating gene and cellular targets for previously orphaned GWAS loci. These predictions both inform well-studied disease-relevant genes, such as BIN1 in microglia for Alzheimer‚Äôs disease (AD) and reveal novel gene-disease associations, such as STAB1 in microglia and MAL in oligodendrocytes for Parkinson‚Äôs disease (PD). Moreover, we dissect the complex inverted haplotype of the MAPT (encoding tau) PD risk locus, identifying ectopic enhancer-gene contacts in neurons that increase MAPT expression and may mediate this disease association. This work greatly expands our understanding of inherited variation in AD and PD and provides a roadmap for the epigenomic dissection of noncoding regulatory variation in disease. Overall design: Bulk ATAC-seq, single-cell ATAC-seq and HiChIP	284
PRJNA616031	SAMN14479872	SRX8020389	SRR11442401	9606	Homo sapiens	36684003	5575968456	Single-cell epigenomic identification of inherited risk loci in Alzheimer's and Parkinson's disease	ftp.sra.ebi.ac.uk/vol1/fastq/SRR114/001/SRR11442401/SRR11442401_1.fastq.gz;ftp.sra.ebi.ac.uk/vol1/fastq/SRR114/001/SRR11442401/SRR11442401_2.fastq.gz		ftp.sra.ebi.ac.uk/vol1/srr/SRR114/001/SRR11442401	BulkATAC Control Hippocampus 22	Primary Human Brain	Brain	no	no	yes	no	Genome-wide association studies (GWAS) have identified thousands of variants associated with disease phenotypes. However, the majority of these variants do not alter coding sequences, making it difficult to assign their function. To this end, we present a multi-omic epigenetic atlas of the adult human brain through profiling of the chromatin accessibility landscapes and three-dimensional chromatin interactions of seven brain regions across a cohort of 39 cognitively healthy individuals. Single-cell chromatin accessibility profiling of 70,631 cells from six of these brain regions identifies 24 distinct cell clusters and 359,022 cell type-specific regulatory elements, capturing the regulatory diversity of the adult brain. We develop a machine learning classifier to integrate this multi-omic framework and predict dozens of functional single nucleotide polymorphisms (SNPs), nominating gene and cellular targets for previously orphaned GWAS loci. These predictions both inform well-studied disease-relevant genes, such as BIN1 in microglia for Alzheimer‚Äôs disease (AD) and reveal novel gene-disease associations, such as STAB1 in microglia and MAL in oligodendrocytes for Parkinson‚Äôs disease (PD). Moreover, we dissect the complex inverted haplotype of the MAPT (encoding tau) PD risk locus, identifying ectopic enhancer-gene contacts in neurons that increase MAPT expression and may mediate this disease association. This work greatly expands our understanding of inherited variation in AD and PD and provides a roadmap for the epigenomic dissection of noncoding regulatory variation in disease. Overall design: Bulk ATAC-seq, single-cell ATAC-seq and HiChIP	284
PRJNA616031	SAMN14479872	SRX8020389	SRR11442402	9606	Homo sapiens	34104307	5183854664	Single-cell epigenomic identification of inherited risk loci in Alzheimer's and Parkinson's disease	ftp.sra.ebi.ac.uk/vol1/fastq/SRR114/002/SRR11442402/SRR11442402_1.fastq.gz;ftp.sra.ebi.ac.uk/vol1/fastq/SRR114/002/SRR11442402/SRR11442402_2.fastq.gz		ftp.sra.ebi.ac.uk/vol1/srr/SRR114/002/SRR11442402	BulkATAC Control Hippocampus 22	Primary Human Brain	Brain	no	no	yes	no	Genome-wide association studies (GWAS) have identified thousands of variants associated with disease phenotypes. However, the majority of these variants do not alter coding sequences, making it difficult to assign their function. To this end, we present a multi-omic epigenetic atlas of the adult human brain through profiling of the chromatin accessibility landscapes and three-dimensional chromatin interactions of seven brain regions across a cohort of 39 cognitively healthy individuals. Single-cell chromatin accessibility profiling of 70,631 cells from six of these brain regions identifies 24 distinct cell clusters and 359,022 cell type-specific regulatory elements, capturing the regulatory diversity of the adult brain. We develop a machine learning classifier to integrate this multi-omic framework and predict dozens of functional single nucleotide polymorphisms (SNPs), nominating gene and cellular targets for previously orphaned GWAS loci. These predictions both inform well-studied disease-relevant genes, such as BIN1 in microglia for Alzheimer‚Äôs disease (AD) and reveal novel gene-disease associations, such as STAB1 in microglia and MAL in oligodendrocytes for Parkinson‚Äôs disease (PD). Moreover, we dissect the complex inverted haplotype of the MAPT (encoding tau) PD risk locus, identifying ectopic enhancer-gene contacts in neurons that increase MAPT expression and may mediate this disease association. This work greatly expands our understanding of inherited variation in AD and PD and provides a roadmap for the epigenomic dissection of noncoding regulatory variation in disease. Overall design: Bulk ATAC-seq, single-cell ATAC-seq and HiChIP	284
PRJNA616031	SAMN14479901	SRX8020436	SRR11442403	9606	Homo sapiens	34831966	5294458832	Single-cell epigenomic identification of inherited risk loci in Alzheimer's and Parkinson's disease	ftp.sra.ebi.ac.uk/vol1/fastq/SRR114/003/SRR11442403/SRR11442403_1.fastq.gz;ftp.sra.ebi.ac.uk/vol1/fastq/SRR114/003/SRR11442403/SRR11442403_2.fastq.gz		ftp.sra.ebi.ac.uk/vol1/srr/SRR114/003/SRR11442403	BulkATAC Control Parietal Lobe 7	Primary Human Brain	Brain	no	no	yes	no	Genome-wide association studies (GWAS) have identified thousands of variants associated with disease phenotypes. However, the majority of these variants do not alter coding sequences, making it difficult to assign their function. To this end, we present a multi-omic epigenetic atlas of the adult human brain through profiling of the chromatin accessibility landscapes and three-dimensional chromatin interactions of seven brain regions across a cohort of 39 cognitively healthy individuals. Single-cell chromatin accessibility profiling of 70,631 cells from six of these brain regions identifies 24 distinct cell clusters and 359,022 cell type-specific regulatory elements, capturing the regulatory diversity of the adult brain. We develop a machine learning classifier to integrate this multi-omic framework and predict dozens of functional single nucleotide polymorphisms (SNPs), nominating gene and cellular targets for previously orphaned GWAS loci. These predictions both inform well-studied disease-relevant genes, such as BIN1 in microglia for Alzheimer‚Äôs disease (AD) and reveal novel gene-disease associations, such as STAB1 in microglia and MAL in oligodendrocytes for Parkinson‚Äôs disease (PD). Moreover, we dissect the complex inverted haplotype of the MAPT (encoding tau) PD risk locus, identifying ectopic enhancer-gene contacts in neurons that increase MAPT expression and may mediate this disease association. This work greatly expands our understanding of inherited variation in AD and PD and provides a roadmap for the epigenomic dissection of noncoding regulatory variation in disease. Overall design: Bulk ATAC-seq, single-cell ATAC-seq and HiChIP	284
PRJNA616031	SAMN14479901	SRX8020436	SRR11442404	9606	Homo sapiens	39716194	6036861488	Single-cell epigenomic identification of inherited risk loci in Alzheimer's and Parkinson's disease	ftp.sra.ebi.ac.uk/vol1/fastq/SRR114/004/SRR11442404/SRR11442404_1.fastq.gz;ftp.sra.ebi.ac.uk/vol1/fastq/SRR114/004/SRR11442404/SRR11442404_2.fastq.gz		ftp.sra.ebi.ac.uk/vol1/srr/SRR114/004/SRR11442404	BulkATAC Control Parietal Lobe 7	Primary Human Brain	Brain	no	no	yes	no	Genome-wide association studies (GWAS) have identified thousands of variants associated with disease phenotypes. However, the majority of these variants do not alter coding sequences, making it difficult to assign their function. To this end, we present a multi-omic epigenetic atlas of the adult human brain through profiling of the chromatin accessibility landscapes and three-dimensional chromatin interactions of seven brain regions across a cohort of 39 cognitively healthy individuals. Single-cell chromatin accessibility profiling of 70,631 cells from six of these brain regions identifies 24 distinct cell clusters and 359,022 cell type-specific regulatory elements, capturing the regulatory diversity of the adult brain. We develop a machine learning classifier to integrate this multi-omic framework and predict dozens of functional single nucleotide polymorphisms (SNPs), nominating gene and cellular targets for previously orphaned GWAS loci. These predictions both inform well-studied disease-relevant genes, such as BIN1 in microglia for Alzheimer‚Äôs disease (AD) and reveal novel gene-disease associations, such as STAB1 in microglia and MAL in oligodendrocytes for Parkinson‚Äôs disease (PD). Moreover, we dissect the complex inverted haplotype of the MAPT (encoding tau) PD risk locus, identifying ectopic enhancer-gene contacts in neurons that increase MAPT expression and may mediate this disease association. This work greatly expands our understanding of inherited variation in AD and PD and provides a roadmap for the epigenomic dissection of noncoding regulatory variation in disease. Overall design: Bulk ATAC-seq, single-cell ATAC-seq and HiChIP	284
PRJNA616031	SAMN14479900	SRX8020437	SRR11442405	9606	Homo sapiens	31437425	4778488600	Single-cell epigenomic identification of inherited risk loci in Alzheimer's and Parkinson's disease	ftp.sra.ebi.ac.uk/vol1/fastq/SRR114/005/SRR11442405/SRR11442405_1.fastq.gz;ftp.sra.ebi.ac.uk/vol1/fastq/SRR114/005/SRR11442405/SRR11442405_2.fastq.gz		ftp.sra.ebi.ac.uk/vol1/srr/SRR114/005/SRR11442405	BulkATAC Control Parietal Lobe 8	Primary Human Brain	Brain	no	no	yes	no	Genome-wide association studies (GWAS) have identified thousands of variants associated with disease phenotypes. However, the majority of these variants do not alter coding sequences, making it difficult to assign their function. To this end, we present a multi-omic epigenetic atlas of the adult human brain through profiling of the chromatin accessibility landscapes and three-dimensional chromatin interactions of seven brain regions across a cohort of 39 cognitively healthy individuals. Single-cell chromatin accessibility profiling of 70,631 cells from six of these brain regions identifies 24 distinct cell clusters and 359,022 cell type-specific regulatory elements, capturing the regulatory diversity of the adult brain. We develop a machine learning classifier to integrate this multi-omic framework and predict dozens of functional single nucleotide polymorphisms (SNPs), nominating gene and cellular targets for previously orphaned GWAS loci. These predictions both inform well-studied disease-relevant genes, such as BIN1 in microglia for Alzheimer‚Äôs disease (AD) and reveal novel gene-disease associations, such as STAB1 in microglia and MAL in oligodendrocytes for Parkinson‚Äôs disease (PD). Moreover, we dissect the complex inverted haplotype of the MAPT (encoding tau) PD risk locus, identifying ectopic enhancer-gene contacts in neurons that increase MAPT expression and may mediate this disease association. This work greatly expands our understanding of inherited variation in AD and PD and provides a roadmap for the epigenomic dissection of noncoding regulatory variation in disease. Overall design: Bulk ATAC-seq, single-cell ATAC-seq and HiChIP	284
PRJNA616031	SAMN14479900	SRX8020437	SRR11442406	9606	Homo sapiens	31469599	4783379048	Single-cell epigenomic identification of inherited risk loci in Alzheimer's and Parkinson's disease	ftp.sra.ebi.ac.uk/vol1/fastq/SRR114/006/SRR11442406/SRR11442406_1.fastq.gz;ftp.sra.ebi.ac.uk/vol1/fastq/SRR114/006/SRR11442406/SRR11442406_2.fastq.gz		ftp.sra.ebi.ac.uk/vol1/srr/SRR114/006/SRR11442406	BulkATAC Control Parietal Lobe 8	Primary Human Brain	Brain	no	no	yes	no	Genome-wide association studies (GWAS) have identified thousands of variants associated with disease phenotypes. However, the majority of these variants do not alter coding sequences, making it difficult to assign their function. To this end, we present a multi-omic epigenetic atlas of the adult human brain through profiling of the chromatin accessibility landscapes and three-dimensional chromatin interactions of seven brain regions across a cohort of 39 cognitively healthy individuals. Single-cell chromatin accessibility profiling of 70,631 cells from six of these brain regions identifies 24 distinct cell clusters and 359,022 cell type-specific regulatory elements, capturing the regulatory diversity of the adult brain. We develop a machine learning classifier to integrate this multi-omic framework and predict dozens of functional single nucleotide polymorphisms (SNPs), nominating gene and cellular targets for previously orphaned GWAS loci. These predictions both inform well-studied disease-relevant genes, such as BIN1 in microglia for Alzheimer‚Äôs disease (AD) and reveal novel gene-disease associations, such as STAB1 in microglia and MAL in oligodendrocytes for Parkinson‚Äôs disease (PD). Moreover, we dissect the complex inverted haplotype of the MAPT (encoding tau) PD risk locus, identifying ectopic enhancer-gene contacts in neurons that increase MAPT expression and may mediate this disease association. This work greatly expands our understanding of inherited variation in AD and PD and provides a roadmap for the epigenomic dissection of noncoding regulatory variation in disease. Overall design: Bulk ATAC-seq, single-cell ATAC-seq and HiChIP	284
PRJNA616031	SAMN14479899	SRX8020438	SRR11442407	9606	Homo sapiens	38920674	5915942448	Single-cell epigenomic identification of inherited risk loci in Alzheimer's and Parkinson's disease	ftp.sra.ebi.ac.uk/vol1/fastq/SRR114/007/SRR11442407/SRR11442407_1.fastq.gz;ftp.sra.ebi.ac.uk/vol1/fastq/SRR114/007/SRR11442407/SRR11442407_2.fastq.gz		ftp.sra.ebi.ac.uk/vol1/srr/SRR114/007/SRR11442407	BulkATAC Control Parietal Lobe 9	Primary Human Brain	Brain	no	no	yes	no	Genome-wide association studies (GWAS) have identified thousands of variants associated with disease phenotypes. However, the majority of these variants do not alter coding sequences, making it difficult to assign their function. To this end, we present a multi-omic epigenetic atlas of the adult human brain through profiling of the chromatin accessibility landscapes and three-dimensional chromatin interactions of seven brain regions across a cohort of 39 cognitively healthy individuals. Single-cell chromatin accessibility profiling of 70,631 cells from six of these brain regions identifies 24 distinct cell clusters and 359,022 cell type-specific regulatory elements, capturing the regulatory diversity of the adult brain. We develop a machine learning classifier to integrate this multi-omic framework and predict dozens of functional single nucleotide polymorphisms (SNPs), nominating gene and cellular targets for previously orphaned GWAS loci. These predictions both inform well-studied disease-relevant genes, such as BIN1 in microglia for Alzheimer‚Äôs disease (AD) and reveal novel gene-disease associations, such as STAB1 in microglia and MAL in oligodendrocytes for Parkinson‚Äôs disease (PD). Moreover, we dissect the complex inverted haplotype of the MAPT (encoding tau) PD risk locus, identifying ectopic enhancer-gene contacts in neurons that increase MAPT expression and may mediate this disease association. This work greatly expands our understanding of inherited variation in AD and PD and provides a roadmap for the epigenomic dissection of noncoding regulatory variation in disease. Overall design: Bulk ATAC-seq, single-cell ATAC-seq and HiChIP	284
PRJNA616031	SAMN14479899	SRX8020438	SRR11442408	9606	Homo sapiens	26126446	3971219792	Single-cell epigenomic identification of inherited risk loci in Alzheimer's and Parkinson's disease	ftp.sra.ebi.ac.uk/vol1/fastq/SRR114/008/SRR11442408/SRR11442408_1.fastq.gz;ftp.sra.ebi.ac.uk/vol1/fastq/SRR114/008/SRR11442408/SRR11442408_2.fastq.gz		ftp.sra.ebi.ac.uk/vol1/srr/SRR114/008/SRR11442408	BulkATAC Control Parietal Lobe 9	Primary Human Brain	Brain	no	no	yes	no	Genome-wide association studies (GWAS) have identified thousands of variants associated with disease phenotypes. However, the majority of these variants do not alter coding sequences, making it difficult to assign their function. To this end, we present a multi-omic epigenetic atlas of the adult human brain through profiling of the chromatin accessibility landscapes and three-dimensional chromatin interactions of seven brain regions across a cohort of 39 cognitively healthy individuals. Single-cell chromatin accessibility profiling of 70,631 cells from six of these brain regions identifies 24 distinct cell clusters and 359,022 cell type-specific regulatory elements, capturing the regulatory diversity of the adult brain. We develop a machine learning classifier to integrate this multi-omic framework and predict dozens of functional single nucleotide polymorphisms (SNPs), nominating gene and cellular targets for previously orphaned GWAS loci. These predictions both inform well-studied disease-relevant genes, such as BIN1 in microglia for Alzheimer‚Äôs disease (AD) and reveal novel gene-disease associations, such as STAB1 in microglia and MAL in oligodendrocytes for Parkinson‚Äôs disease (PD). Moreover, we dissect the complex inverted haplotype of the MAPT (encoding tau) PD risk locus, identifying ectopic enhancer-gene contacts in neurons that increase MAPT expression and may mediate this disease association. This work greatly expands our understanding of inherited variation in AD and PD and provides a roadmap for the epigenomic dissection of noncoding regulatory variation in disease. Overall design: Bulk ATAC-seq, single-cell ATAC-seq and HiChIP	284
PRJNA616031	SAMN14479898	SRX8020439	SRR11442409	9606	Homo sapiens	45923085	6980308920	Single-cell epigenomic identification of inherited risk loci in Alzheimer's and Parkinson's disease	ftp.sra.ebi.ac.uk/vol1/fastq/SRR114/009/SRR11442409/SRR11442409_1.fastq.gz;ftp.sra.ebi.ac.uk/vol1/fastq/SRR114/009/SRR11442409/SRR11442409_2.fastq.gz		ftp.sra.ebi.ac.uk/vol1/srr/SRR114/009/SRR11442409	BulkATAC Control Putamen 1	Primary Human Brain	Brain	no	no	yes	no	Genome-wide association studies (GWAS) have identified thousands of variants associated with disease phenotypes. However, the majority of these variants do not alter coding sequences, making it difficult to assign their function. To this end, we present a multi-omic epigenetic atlas of the adult human brain through profiling of the chromatin accessibility landscapes and three-dimensional chromatin interactions of seven brain regions across a cohort of 39 cognitively healthy individuals. Single-cell chromatin accessibility profiling of 70,631 cells from six of these brain regions identifies 24 distinct cell clusters and 359,022 cell type-specific regulatory elements, capturing the regulatory diversity of the adult brain. We develop a machine learning classifier to integrate this multi-omic framework and predict dozens of functional single nucleotide polymorphisms (SNPs), nominating gene and cellular targets for previously orphaned GWAS loci. These predictions both inform well-studied disease-relevant genes, such as BIN1 in microglia for Alzheimer‚Äôs disease (AD) and reveal novel gene-disease associations, such as STAB1 in microglia and MAL in oligodendrocytes for Parkinson‚Äôs disease (PD). Moreover, we dissect the complex inverted haplotype of the MAPT (encoding tau) PD risk locus, identifying ectopic enhancer-gene contacts in neurons that increase MAPT expression and may mediate this disease association. This work greatly expands our understanding of inherited variation in AD and PD and provides a roadmap for the epigenomic dissection of noncoding regulatory variation in disease. Overall design: Bulk ATAC-seq, single-cell ATAC-seq and HiChIP	284
PRJNA616031	SAMN14479898	SRX8020439	SRR11442410	9606	Homo sapiens	42449395	6452308040	Single-cell epigenomic identification of inherited risk loci in Alzheimer's and Parkinson's disease	ftp.sra.ebi.ac.uk/vol1/fastq/SRR114/010/SRR11442410/SRR11442410_1.fastq.gz;ftp.sra.ebi.ac.uk/vol1/fastq/SRR114/010/SRR11442410/SRR11442410_2.fastq.gz		ftp.sra.ebi.ac.uk/vol1/srr/SRR114/010/SRR11442410	BulkATAC Control Putamen 1	Primary Human Brain	Brain	no	no	yes	no	Genome-wide association studies (GWAS) have identified thousands of variants associated with disease phenotypes. However, the majority of these variants do not alter coding sequences, making it difficult to assign their function. To this end, we present a multi-omic epigenetic atlas of the adult human brain through profiling of the chromatin accessibility landscapes and three-dimensional chromatin interactions of seven brain regions across a cohort of 39 cognitively healthy individuals. Single-cell chromatin accessibility profiling of 70,631 cells from six of these brain regions identifies 24 distinct cell clusters and 359,022 cell type-specific regulatory elements, capturing the regulatory diversity of the adult brain. We develop a machine learning classifier to integrate this multi-omic framework and predict dozens of functional single nucleotide polymorphisms (SNPs), nominating gene and cellular targets for previously orphaned GWAS loci. These predictions both inform well-studied disease-relevant genes, such as BIN1 in microglia for Alzheimer‚Äôs disease (AD) and reveal novel gene-disease associations, such as STAB1 in microglia and MAL in oligodendrocytes for Parkinson‚Äôs disease (PD). Moreover, we dissect the complex inverted haplotype of the MAPT (encoding tau) PD risk locus, identifying ectopic enhancer-gene contacts in neurons that increase MAPT expression and may mediate this disease association. This work greatly expands our understanding of inherited variation in AD and PD and provides a roadmap for the epigenomic dissection of noncoding regulatory variation in disease. Overall design: Bulk ATAC-seq, single-cell ATAC-seq and HiChIP	284
PRJNA616031	SAMN14479897	SRX8020440	SRR11442411	9606	Homo sapiens	31244955	4749233160	Single-cell epigenomic identification of inherited risk loci in Alzheimer's and Parkinson's disease	ftp.sra.ebi.ac.uk/vol1/fastq/SRR114/011/SRR11442411/SRR11442411_1.fastq.gz;ftp.sra.ebi.ac.uk/vol1/fastq/SRR114/011/SRR11442411/SRR11442411_2.fastq.gz		ftp.sra.ebi.ac.uk/vol1/srr/SRR114/011/SRR11442411	BulkATAC Control Putamen 10	Primary Human Brain	Brain	no	no	yes	no	Genome-wide association studies (GWAS) have identified thousands of variants associated with disease phenotypes. However, the majority of these variants do not alter coding sequences, making it difficult to assign their function. To this end, we present a multi-omic epigenetic atlas of the adult human brain through profiling of the chromatin accessibility landscapes and three-dimensional chromatin interactions of seven brain regions across a cohort of 39 cognitively healthy individuals. Single-cell chromatin accessibility profiling of 70,631 cells from six of these brain regions identifies 24 distinct cell clusters and 359,022 cell type-specific regulatory elements, capturing the regulatory diversity of the adult brain. We develop a machine learning classifier to integrate this multi-omic framework and predict dozens of functional single nucleotide polymorphisms (SNPs), nominating gene and cellular targets for previously orphaned GWAS loci. These predictions both inform well-studied disease-relevant genes, such as BIN1 in microglia for Alzheimer‚Äôs disease (AD) and reveal novel gene-disease associations, such as STAB1 in microglia and MAL in oligodendrocytes for Parkinson‚Äôs disease (PD). Moreover, we dissect the complex inverted haplotype of the MAPT (encoding tau) PD risk locus, identifying ectopic enhancer-gene contacts in neurons that increase MAPT expression and may mediate this disease association. This work greatly expands our understanding of inherited variation in AD and PD and provides a roadmap for the epigenomic dissection of noncoding regulatory variation in disease. Overall design: Bulk ATAC-seq, single-cell ATAC-seq and HiChIP	284
PRJNA616031	SAMN14479897	SRX8020440	SRR11442412	9606	Homo sapiens	37519684	5702991968	Single-cell epigenomic identification of inherited risk loci in Alzheimer's and Parkinson's disease	ftp.sra.ebi.ac.uk/vol1/fastq/SRR114/012/SRR11442412/SRR11442412_1.fastq.gz;ftp.sra.ebi.ac.uk/vol1/fastq/SRR114/012/SRR11442412/SRR11442412_2.fastq.gz		ftp.sra.ebi.ac.uk/vol1/srr/SRR114/012/SRR11442412	BulkATAC Control Putamen 10	Primary Human Brain	Brain	no	no	yes	no	Genome-wide association studies (GWAS) have identified thousands of variants associated with disease phenotypes. However, the majority of these variants do not alter coding sequences, making it difficult to assign their function. To this end, we present a multi-omic epigenetic atlas of the adult human brain through profiling of the chromatin accessibility landscapes and three-dimensional chromatin interactions of seven brain regions across a cohort of 39 cognitively healthy individuals. Single-cell chromatin accessibility profiling of 70,631 cells from six of these brain regions identifies 24 distinct cell clusters and 359,022 cell type-specific regulatory elements, capturing the regulatory diversity of the adult brain. We develop a machine learning classifier to integrate this multi-omic framework and predict dozens of functional single nucleotide polymorphisms (SNPs), nominating gene and cellular targets for previously orphaned GWAS loci. These predictions both inform well-studied disease-relevant genes, such as BIN1 in microglia for Alzheimer‚Äôs disease (AD) and reveal novel gene-disease associations, such as STAB1 in microglia and MAL in oligodendrocytes for Parkinson‚Äôs disease (PD). Moreover, we dissect the complex inverted haplotype of the MAPT (encoding tau) PD risk locus, identifying ectopic enhancer-gene contacts in neurons that increase MAPT expression and may mediate this disease association. This work greatly expands our understanding of inherited variation in AD and PD and provides a roadmap for the epigenomic dissection of noncoding regulatory variation in disease. Overall design: Bulk ATAC-seq, single-cell ATAC-seq and HiChIP	284
PRJNA616031	SAMN14479896	SRX8020441	SRR11442413	9606	Homo sapiens	40847468	6208815136	Single-cell epigenomic identification of inherited risk loci in Alzheimer's and Parkinson's disease	ftp.sra.ebi.ac.uk/vol1/fastq/SRR114/013/SRR11442413/SRR11442413_1.fastq.gz;ftp.sra.ebi.ac.uk/vol1/fastq/SRR114/013/SRR11442413/SRR11442413_2.fastq.gz		ftp.sra.ebi.ac.uk/vol1/srr/SRR114/013/SRR11442413	BulkATAC Control Putamen 11	Primary Human Brain	Brain	no	no	yes	no	Genome-wide association studies (GWAS) have identified thousands of variants associated with disease phenotypes. However, the majority of these variants do not alter coding sequences, making it difficult to assign their function. To this end, we present a multi-omic epigenetic atlas of the adult human brain through profiling of the chromatin accessibility landscapes and three-dimensional chromatin interactions of seven brain regions across a cohort of 39 cognitively healthy individuals. Single-cell chromatin accessibility profiling of 70,631 cells from six of these brain regions identifies 24 distinct cell clusters and 359,022 cell type-specific regulatory elements, capturing the regulatory diversity of the adult brain. We develop a machine learning classifier to integrate this multi-omic framework and predict dozens of functional single nucleotide polymorphisms (SNPs), nominating gene and cellular targets for previously orphaned GWAS loci. These predictions both inform well-studied disease-relevant genes, such as BIN1 in microglia for Alzheimer‚Äôs disease (AD) and reveal novel gene-disease associations, such as STAB1 in microglia and MAL in oligodendrocytes for Parkinson‚Äôs disease (PD). Moreover, we dissect the complex inverted haplotype of the MAPT (encoding tau) PD risk locus, identifying ectopic enhancer-gene contacts in neurons that increase MAPT expression and may mediate this disease association. This work greatly expands our understanding of inherited variation in AD and PD and provides a roadmap for the epigenomic dissection of noncoding regulatory variation in disease. Overall design: Bulk ATAC-seq, single-cell ATAC-seq and HiChIP	284
PRJNA616031	SAMN14479896	SRX8020441	SRR11442414	9606	Homo sapiens	30245394	4597299888	Single-cell epigenomic identification of inherited risk loci in Alzheimer's and Parkinson's disease	ftp.sra.ebi.ac.uk/vol1/fastq/SRR114/014/SRR11442414/SRR11442414_1.fastq.gz;ftp.sra.ebi.ac.uk/vol1/fastq/SRR114/014/SRR11442414/SRR11442414_2.fastq.gz		ftp.sra.ebi.ac.uk/vol1/srr/SRR114/014/SRR11442414	BulkATAC Control Putamen 11	Primary Human Brain	Brain	no	no	yes	no	Genome-wide association studies (GWAS) have identified thousands of variants associated with disease phenotypes. However, the majority of these variants do not alter coding sequences, making it difficult to assign their function. To this end, we present a multi-omic epigenetic atlas of the adult human brain through profiling of the chromatin accessibility landscapes and three-dimensional chromatin interactions of seven brain regions across a cohort of 39 cognitively healthy individuals. Single-cell chromatin accessibility profiling of 70,631 cells from six of these brain regions identifies 24 distinct cell clusters and 359,022 cell type-specific regulatory elements, capturing the regulatory diversity of the adult brain. We develop a machine learning classifier to integrate this multi-omic framework and predict dozens of functional single nucleotide polymorphisms (SNPs), nominating gene and cellular targets for previously orphaned GWAS loci. These predictions both inform well-studied disease-relevant genes, such as BIN1 in microglia for Alzheimer‚Äôs disease (AD) and reveal novel gene-disease associations, such as STAB1 in microglia and MAL in oligodendrocytes for Parkinson‚Äôs disease (PD). Moreover, we dissect the complex inverted haplotype of the MAPT (encoding tau) PD risk locus, identifying ectopic enhancer-gene contacts in neurons that increase MAPT expression and may mediate this disease association. This work greatly expands our understanding of inherited variation in AD and PD and provides a roadmap for the epigenomic dissection of noncoding regulatory variation in disease. Overall design: Bulk ATAC-seq, single-cell ATAC-seq and HiChIP	284
PRJNA616031	SAMN14479895	SRX8020442	SRR11442415	9606	Homo sapiens	28799247	4377485544	Single-cell epigenomic identification of inherited risk loci in Alzheimer's and Parkinson's disease	ftp.sra.ebi.ac.uk/vol1/fastq/SRR114/015/SRR11442415/SRR11442415_1.fastq.gz;ftp.sra.ebi.ac.uk/vol1/fastq/SRR114/015/SRR11442415/SRR11442415_2.fastq.gz		ftp.sra.ebi.ac.uk/vol1/srr/SRR114/015/SRR11442415	BulkATAC Control Putamen 2	Primary Human Brain	Brain	no	no	yes	no	Genome-wide association studies (GWAS) have identified thousands of variants associated with disease phenotypes. However, the majority of these variants do not alter coding sequences, making it difficult to assign their function. To this end, we present a multi-omic epigenetic atlas of the adult human brain through profiling of the chromatin accessibility landscapes and three-dimensional chromatin interactions of seven brain regions across a cohort of 39 cognitively healthy individuals. Single-cell chromatin accessibility profiling of 70,631 cells from six of these brain regions identifies 24 distinct cell clusters and 359,022 cell type-specific regulatory elements, capturing the regulatory diversity of the adult brain. We develop a machine learning classifier to integrate this multi-omic framework and predict dozens of functional single nucleotide polymorphisms (SNPs), nominating gene and cellular targets for previously orphaned GWAS loci. These predictions both inform well-studied disease-relevant genes, such as BIN1 in microglia for Alzheimer‚Äôs disease (AD) and reveal novel gene-disease associations, such as STAB1 in microglia and MAL in oligodendrocytes for Parkinson‚Äôs disease (PD). Moreover, we dissect the complex inverted haplotype of the MAPT (encoding tau) PD risk locus, identifying ectopic enhancer-gene contacts in neurons that increase MAPT expression and may mediate this disease association. This work greatly expands our understanding of inherited variation in AD and PD and provides a roadmap for the epigenomic dissection of noncoding regulatory variation in disease. Overall design: Bulk ATAC-seq, single-cell ATAC-seq and HiChIP	284
PRJNA616031	SAMN14479895	SRX8020442	SRR11442416	9606	Homo sapiens	27939194	4246757488	Single-cell epigenomic identification of inherited risk loci in Alzheimer's and Parkinson's disease	ftp.sra.ebi.ac.uk/vol1/fastq/SRR114/016/SRR11442416/SRR11442416_1.fastq.gz;ftp.sra.ebi.ac.uk/vol1/fastq/SRR114/016/SRR11442416/SRR11442416_2.fastq.gz		ftp.sra.ebi.ac.uk/vol1/srr/SRR114/016/SRR11442416	BulkATAC Control Putamen 2	Primary Human Brain	Brain	no	no	yes	no	Genome-wide association studies (GWAS) have identified thousands of variants associated with disease phenotypes. However, the majority of these variants do not alter coding sequences, making it difficult to assign their function. To this end, we present a multi-omic epigenetic atlas of the adult human brain through profiling of the chromatin accessibility landscapes and three-dimensional chromatin interactions of seven brain regions across a cohort of 39 cognitively healthy individuals. Single-cell chromatin accessibility profiling of 70,631 cells from six of these brain regions identifies 24 distinct cell clusters and 359,022 cell type-specific regulatory elements, capturing the regulatory diversity of the adult brain. We develop a machine learning classifier to integrate this multi-omic framework and predict dozens of functional single nucleotide polymorphisms (SNPs), nominating gene and cellular targets for previously orphaned GWAS loci. These predictions both inform well-studied disease-relevant genes, such as BIN1 in microglia for Alzheimer‚Äôs disease (AD) and reveal novel gene-disease associations, such as STAB1 in microglia and MAL in oligodendrocytes for Parkinson‚Äôs disease (PD). Moreover, we dissect the complex inverted haplotype of the MAPT (encoding tau) PD risk locus, identifying ectopic enhancer-gene contacts in neurons that increase MAPT expression and may mediate this disease association. This work greatly expands our understanding of inherited variation in AD and PD and provides a roadmap for the epigenomic dissection of noncoding regulatory variation in disease. Overall design: Bulk ATAC-seq, single-cell ATAC-seq and HiChIP	284
PRJNA616031	SAMN14479894	SRX8020443	SRR11442417	9606	Homo sapiens	6320664488	41583319	Single-cell epigenomic identification of inherited risk loci in Alzheimer's and Parkinson's disease	ftp.sra.ebi.ac.uk/vol1/fastq/SRR114/017/SRR11442417/SRR11442417_1.fastq.gz;ftp.sra.ebi.ac.uk/vol1/fastq/SRR114/017/SRR11442417/SRR11442417_2.fastq.gz		ftp.sra.ebi.ac.uk/vol1/srr/SRR114/017/SRR11442417	BulkATAC Control Putamen 3	Primary Human Brain	Brain	no	no	yes	no	Genome-wide association studies (GWAS) have identified thousands of variants associated with disease phenotypes. However, the majority of these variants do not alter coding sequences, making it difficult to assign their function. To this end, we present a multi-omic epigenetic atlas of the adult human brain through profiling of the chromatin accessibility landscapes and three-dimensional chromatin interactions of seven brain regions across a cohort of 39 cognitively healthy individuals. Single-cell chromatin accessibility profiling of 70,631 cells from six of these brain regions identifies 24 distinct cell clusters and 359,022 cell type-specific regulatory elements, capturing the regulatory diversity of the adult brain. We develop a machine learning classifier to integrate this multi-omic framework and predict dozens of functional single nucleotide polymorphisms (SNPs), nominating gene and cellular targets for previously orphaned GWAS loci. These predictions both inform well-studied disease-relevant genes, such as BIN1 in microglia for Alzheimer‚Äôs disease (AD) and reveal novel gene-disease associations, such as STAB1 in microglia and MAL in oligodendrocytes for Parkinson‚Äôs disease (PD). Moreover, we dissect the complex inverted haplotype of the MAPT (encoding tau) PD risk locus, identifying ectopic enhancer-gene contacts in neurons that increase MAPT expression and may mediate this disease association. This work greatly expands our understanding of inherited variation in AD and PD and provides a roadmap for the epigenomic dissection of noncoding regulatory variation in disease. Overall design: Bulk ATAC-seq, single-cell ATAC-seq and HiChIP	284
PRJNA616031	SAMN14479894	SRX8020443	SRR11442418	9606	Homo sapiens	32050767	4871716584	Single-cell epigenomic identification of inherited risk loci in Alzheimer's and Parkinson's disease	ftp.sra.ebi.ac.uk/vol1/fastq/SRR114/018/SRR11442418/SRR11442418_1.fastq.gz;ftp.sra.ebi.ac.uk/vol1/fastq/SRR114/018/SRR11442418/SRR11442418_2.fastq.gz		ftp.sra.ebi.ac.uk/vol1/srr/SRR114/018/SRR11442418	BulkATAC Control Putamen 3	Primary Human Brain	Brain	no	no	yes	no	Genome-wide association studies (GWAS) have identified thousands of variants associated with disease phenotypes. However, the majority of these variants do not alter coding sequences, making it difficult to assign their function. To this end, we present a multi-omic epigenetic atlas of the adult human brain through profiling of the chromatin accessibility landscapes and three-dimensional chromatin interactions of seven brain regions across a cohort of 39 cognitively healthy individuals. Single-cell chromatin accessibility profiling of 70,631 cells from six of these brain regions identifies 24 distinct cell clusters and 359,022 cell type-specific regulatory elements, capturing the regulatory diversity of the adult brain. We develop a machine learning classifier to integrate this multi-omic framework and predict dozens of functional single nucleotide polymorphisms (SNPs), nominating gene and cellular targets for previously orphaned GWAS loci. These predictions both inform well-studied disease-relevant genes, such as BIN1 in microglia for Alzheimer‚Äôs disease (AD) and reveal novel gene-disease associations, such as STAB1 in microglia and MAL in oligodendrocytes for Parkinson‚Äôs disease (PD). Moreover, we dissect the complex inverted haplotype of the MAPT (encoding tau) PD risk locus, identifying ectopic enhancer-gene contacts in neurons that increase MAPT expression and may mediate this disease association. This work greatly expands our understanding of inherited variation in AD and PD and provides a roadmap for the epigenomic dissection of noncoding regulatory variation in disease. Overall design: Bulk ATAC-seq, single-cell ATAC-seq and HiChIP	284
PRJNA616031	SAMN14479935	SRX8020444	SRR11442419	9606	Homo sapiens	24998479	3799768808	Single-cell epigenomic identification of inherited risk loci in Alzheimer's and Parkinson's disease	ftp.sra.ebi.ac.uk/vol1/fastq/SRR114/019/SRR11442419/SRR11442419_1.fastq.gz;ftp.sra.ebi.ac.uk/vol1/fastq/SRR114/019/SRR11442419/SRR11442419_2.fastq.gz		ftp.sra.ebi.ac.uk/vol1/srr/SRR114/019/SRR11442419	BulkATAC Control Putamen 4	Primary Human Brain	Brain	no	no	yes	no	Genome-wide association studies (GWAS) have identified thousands of variants associated with disease phenotypes. However, the majority of these variants do not alter coding sequences, making it difficult to assign their function. To this end, we present a multi-omic epigenetic atlas of the adult human brain through profiling of the chromatin accessibility landscapes and three-dimensional chromatin interactions of seven brain regions across a cohort of 39 cognitively healthy individuals. Single-cell chromatin accessibility profiling of 70,631 cells from six of these brain regions identifies 24 distinct cell clusters and 359,022 cell type-specific regulatory elements, capturing the regulatory diversity of the adult brain. We develop a machine learning classifier to integrate this multi-omic framework and predict dozens of functional single nucleotide polymorphisms (SNPs), nominating gene and cellular targets for previously orphaned GWAS loci. These predictions both inform well-studied disease-relevant genes, such as BIN1 in microglia for Alzheimer‚Äôs disease (AD) and reveal novel gene-disease associations, such as STAB1 in microglia and MAL in oligodendrocytes for Parkinson‚Äôs disease (PD). Moreover, we dissect the complex inverted haplotype of the MAPT (encoding tau) PD risk locus, identifying ectopic enhancer-gene contacts in neurons that increase MAPT expression and may mediate this disease association. This work greatly expands our understanding of inherited variation in AD and PD and provides a roadmap for the epigenomic dissection of noncoding regulatory variation in disease. Overall design: Bulk ATAC-seq, single-cell ATAC-seq and HiChIP	284
PRJNA616031	SAMN14479935	SRX8020444	SRR11442420	9606	Homo sapiens	20819724	3164598048	Single-cell epigenomic identification of inherited risk loci in Alzheimer's and Parkinson's disease	ftp.sra.ebi.ac.uk/vol1/fastq/SRR114/020/SRR11442420/SRR11442420_1.fastq.gz;ftp.sra.ebi.ac.uk/vol1/fastq/SRR114/020/SRR11442420/SRR11442420_2.fastq.gz		ftp.sra.ebi.ac.uk/vol1/srr/SRR114/020/SRR11442420	BulkATAC Control Putamen 4	Primary Human Brain	Brain	no	no	yes	no	Genome-wide association studies (GWAS) have identified thousands of variants associated with disease phenotypes. However, the majority of these variants do not alter coding sequences, making it difficult to assign their function. To this end, we present a multi-omic epigenetic atlas of the adult human brain through profiling of the chromatin accessibility landscapes and three-dimensional chromatin interactions of seven brain regions across a cohort of 39 cognitively healthy individuals. Single-cell chromatin accessibility profiling of 70,631 cells from six of these brain regions identifies 24 distinct cell clusters and 359,022 cell type-specific regulatory elements, capturing the regulatory diversity of the adult brain. We develop a machine learning classifier to integrate this multi-omic framework and predict dozens of functional single nucleotide polymorphisms (SNPs), nominating gene and cellular targets for previously orphaned GWAS loci. These predictions both inform well-studied disease-relevant genes, such as BIN1 in microglia for Alzheimer‚Äôs disease (AD) and reveal novel gene-disease associations, such as STAB1 in microglia and MAL in oligodendrocytes for Parkinson‚Äôs disease (PD). Moreover, we dissect the complex inverted haplotype of the MAPT (encoding tau) PD risk locus, identifying ectopic enhancer-gene contacts in neurons that increase MAPT expression and may mediate this disease association. This work greatly expands our understanding of inherited variation in AD and PD and provides a roadmap for the epigenomic dissection of noncoding regulatory variation in disease. Overall design: Bulk ATAC-seq, single-cell ATAC-seq and HiChIP	284
PRJNA616031	SAMN14479934	SRX8020445	SRR11442421	9606	Homo sapiens	33859043	5146574536	Single-cell epigenomic identification of inherited risk loci in Alzheimer's and Parkinson's disease	ftp.sra.ebi.ac.uk/vol1/fastq/SRR114/021/SRR11442421/SRR11442421_1.fastq.gz;ftp.sra.ebi.ac.uk/vol1/fastq/SRR114/021/SRR11442421/SRR11442421_2.fastq.gz		ftp.sra.ebi.ac.uk/vol1/srr/SRR114/021/SRR11442421	BulkATAC Control Putamen 5	Primary Human Brain	Brain	no	no	yes	no	Genome-wide association studies (GWAS) have identified thousands of variants associated with disease phenotypes. However, the majority of these variants do not alter coding sequences, making it difficult to assign their function. To this end, we present a multi-omic epigenetic atlas of the adult human brain through profiling of the chromatin accessibility landscapes and three-dimensional chromatin interactions of seven brain regions across a cohort of 39 cognitively healthy individuals. Single-cell chromatin accessibility profiling of 70,631 cells from six of these brain regions identifies 24 distinct cell clusters and 359,022 cell type-specific regulatory elements, capturing the regulatory diversity of the adult brain. We develop a machine learning classifier to integrate this multi-omic framework and predict dozens of functional single nucleotide polymorphisms (SNPs), nominating gene and cellular targets for previously orphaned GWAS loci. These predictions both inform well-studied disease-relevant genes, such as BIN1 in microglia for Alzheimer‚Äôs disease (AD) and reveal novel gene-disease associations, such as STAB1 in microglia and MAL in oligodendrocytes for Parkinson‚Äôs disease (PD). Moreover, we dissect the complex inverted haplotype of the MAPT (encoding tau) PD risk locus, identifying ectopic enhancer-gene contacts in neurons that increase MAPT expression and may mediate this disease association. This work greatly expands our understanding of inherited variation in AD and PD and provides a roadmap for the epigenomic dissection of noncoding regulatory variation in disease. Overall design: Bulk ATAC-seq, single-cell ATAC-seq and HiChIP	284
PRJNA616031	SAMN14479934	SRX8020445	SRR11442422	9606	Homo sapiens	35259825	5359493400	Single-cell epigenomic identification of inherited risk loci in Alzheimer's and Parkinson's disease	ftp.sra.ebi.ac.uk/vol1/fastq/SRR114/022/SRR11442422/SRR11442422_1.fastq.gz;ftp.sra.ebi.ac.uk/vol1/fastq/SRR114/022/SRR11442422/SRR11442422_2.fastq.gz		ftp.sra.ebi.ac.uk/vol1/srr/SRR114/022/SRR11442422	BulkATAC Control Putamen 5	Primary Human Brain	Brain	no	no	yes	no	Genome-wide association studies (GWAS) have identified thousands of variants associated with disease phenotypes. However, the majority of these variants do not alter coding sequences, making it difficult to assign their function. To this end, we present a multi-omic epigenetic atlas of the adult human brain through profiling of the chromatin accessibility landscapes and three-dimensional chromatin interactions of seven brain regions across a cohort of 39 cognitively healthy individuals. Single-cell chromatin accessibility profiling of 70,631 cells from six of these brain regions identifies 24 distinct cell clusters and 359,022 cell type-specific regulatory elements, capturing the regulatory diversity of the adult brain. We develop a machine learning classifier to integrate this multi-omic framework and predict dozens of functional single nucleotide polymorphisms (SNPs), nominating gene and cellular targets for previously orphaned GWAS loci. These predictions both inform well-studied disease-relevant genes, such as BIN1 in microglia for Alzheimer‚Äôs disease (AD) and reveal novel gene-disease associations, such as STAB1 in microglia and MAL in oligodendrocytes for Parkinson‚Äôs disease (PD). Moreover, we dissect the complex inverted haplotype of the MAPT (encoding tau) PD risk locus, identifying ectopic enhancer-gene contacts in neurons that increase MAPT expression and may mediate this disease association. This work greatly expands our understanding of inherited variation in AD and PD and provides a roadmap for the epigenomic dissection of noncoding regulatory variation in disease. Overall design: Bulk ATAC-seq, single-cell ATAC-seq and HiChIP	284
PRJNA616031	SAMN14479933	SRX8020446	SRR11442423	9606	Homo sapiens	37772401	5741404952	Single-cell epigenomic identification of inherited risk loci in Alzheimer's and Parkinson's disease	ftp.sra.ebi.ac.uk/vol1/fastq/SRR114/023/SRR11442423/SRR11442423_1.fastq.gz;ftp.sra.ebi.ac.uk/vol1/fastq/SRR114/023/SRR11442423/SRR11442423_2.fastq.gz		ftp.sra.ebi.ac.uk/vol1/srr/SRR114/023/SRR11442423	BulkATAC Control Putamen 6	Primary Human Brain	Brain	no	no	yes	no	Genome-wide association studies (GWAS) have identified thousands of variants associated with disease phenotypes. However, the majority of these variants do not alter coding sequences, making it difficult to assign their function. To this end, we present a multi-omic epigenetic atlas of the adult human brain through profiling of the chromatin accessibility landscapes and three-dimensional chromatin interactions of seven brain regions across a cohort of 39 cognitively healthy individuals. Single-cell chromatin accessibility profiling of 70,631 cells from six of these brain regions identifies 24 distinct cell clusters and 359,022 cell type-specific regulatory elements, capturing the regulatory diversity of the adult brain. We develop a machine learning classifier to integrate this multi-omic framework and predict dozens of functional single nucleotide polymorphisms (SNPs), nominating gene and cellular targets for previously orphaned GWAS loci. These predictions both inform well-studied disease-relevant genes, such as BIN1 in microglia for Alzheimer‚Äôs disease (AD) and reveal novel gene-disease associations, such as STAB1 in microglia and MAL in oligodendrocytes for Parkinson‚Äôs disease (PD). Moreover, we dissect the complex inverted haplotype of the MAPT (encoding tau) PD risk locus, identifying ectopic enhancer-gene contacts in neurons that increase MAPT expression and may mediate this disease association. This work greatly expands our understanding of inherited variation in AD and PD and provides a roadmap for the epigenomic dissection of noncoding regulatory variation in disease. Overall design: Bulk ATAC-seq, single-cell ATAC-seq and HiChIP	284
PRJNA616031	SAMN14479933	SRX8020446	SRR11442424	9606	Homo sapiens	41651473	6331023896	Single-cell epigenomic identification of inherited risk loci in Alzheimer's and Parkinson's disease	ftp.sra.ebi.ac.uk/vol1/fastq/SRR114/024/SRR11442424/SRR11442424_1.fastq.gz;ftp.sra.ebi.ac.uk/vol1/fastq/SRR114/024/SRR11442424/SRR11442424_2.fastq.gz		ftp.sra.ebi.ac.uk/vol1/srr/SRR114/024/SRR11442424	BulkATAC Control Putamen 6	Primary Human Brain	Brain	no	no	yes	no	Genome-wide association studies (GWAS) have identified thousands of variants associated with disease phenotypes. However, the majority of these variants do not alter coding sequences, making it difficult to assign their function. To this end, we present a multi-omic epigenetic atlas of the adult human brain through profiling of the chromatin accessibility landscapes and three-dimensional chromatin interactions of seven brain regions across a cohort of 39 cognitively healthy individuals. Single-cell chromatin accessibility profiling of 70,631 cells from six of these brain regions identifies 24 distinct cell clusters and 359,022 cell type-specific regulatory elements, capturing the regulatory diversity of the adult brain. We develop a machine learning classifier to integrate this multi-omic framework and predict dozens of functional single nucleotide polymorphisms (SNPs), nominating gene and cellular targets for previously orphaned GWAS loci. These predictions both inform well-studied disease-relevant genes, such as BIN1 in microglia for Alzheimer‚Äôs disease (AD) and reveal novel gene-disease associations, such as STAB1 in microglia and MAL in oligodendrocytes for Parkinson‚Äôs disease (PD). Moreover, we dissect the complex inverted haplotype of the MAPT (encoding tau) PD risk locus, identifying ectopic enhancer-gene contacts in neurons that increase MAPT expression and may mediate this disease association. This work greatly expands our understanding of inherited variation in AD and PD and provides a roadmap for the epigenomic dissection of noncoding regulatory variation in disease. Overall design: Bulk ATAC-seq, single-cell ATAC-seq and HiChIP	284
PRJNA616031	SAMN14479932	SRX8020447	SRR11442425	9606	Homo sapiens	30009755	4561482760	Single-cell epigenomic identification of inherited risk loci in Alzheimer's and Parkinson's disease	ftp.sra.ebi.ac.uk/vol1/fastq/SRR114/025/SRR11442425/SRR11442425_1.fastq.gz;ftp.sra.ebi.ac.uk/vol1/fastq/SRR114/025/SRR11442425/SRR11442425_2.fastq.gz		ftp.sra.ebi.ac.uk/vol1/srr/SRR114/025/SRR11442425	BulkATAC Control Putamen 7	Primary Human Brain	Brain	no	no	yes	no	Genome-wide association studies (GWAS) have identified thousands of variants associated with disease phenotypes. However, the majority of these variants do not alter coding sequences, making it difficult to assign their function. To this end, we present a multi-omic epigenetic atlas of the adult human brain through profiling of the chromatin accessibility landscapes and three-dimensional chromatin interactions of seven brain regions across a cohort of 39 cognitively healthy individuals. Single-cell chromatin accessibility profiling of 70,631 cells from six of these brain regions identifies 24 distinct cell clusters and 359,022 cell type-specific regulatory elements, capturing the regulatory diversity of the adult brain. We develop a machine learning classifier to integrate this multi-omic framework and predict dozens of functional single nucleotide polymorphisms (SNPs), nominating gene and cellular targets for previously orphaned GWAS loci. These predictions both inform well-studied disease-relevant genes, such as BIN1 in microglia for Alzheimer‚Äôs disease (AD) and reveal novel gene-disease associations, such as STAB1 in microglia and MAL in oligodendrocytes for Parkinson‚Äôs disease (PD). Moreover, we dissect the complex inverted haplotype of the MAPT (encoding tau) PD risk locus, identifying ectopic enhancer-gene contacts in neurons that increase MAPT expression and may mediate this disease association. This work greatly expands our understanding of inherited variation in AD and PD and provides a roadmap for the epigenomic dissection of noncoding regulatory variation in disease. Overall design: Bulk ATAC-seq, single-cell ATAC-seq and HiChIP	284
PRJNA616031	SAMN14479931	SRX8020448	SRR11442426	9606	Homo sapiens	42144149	6405910648	Single-cell epigenomic identification of inherited risk loci in Alzheimer's and Parkinson's disease	ftp.sra.ebi.ac.uk/vol1/fastq/SRR114/026/SRR11442426/SRR11442426_1.fastq.gz;ftp.sra.ebi.ac.uk/vol1/fastq/SRR114/026/SRR11442426/SRR11442426_2.fastq.gz		ftp.sra.ebi.ac.uk/vol1/srr/SRR114/026/SRR11442426	BulkATAC Control Putamen 8	Primary Human Brain	Brain	no	no	yes	no	Genome-wide association studies (GWAS) have identified thousands of variants associated with disease phenotypes. However, the majority of these variants do not alter coding sequences, making it difficult to assign their function. To this end, we present a multi-omic epigenetic atlas of the adult human brain through profiling of the chromatin accessibility landscapes and three-dimensional chromatin interactions of seven brain regions across a cohort of 39 cognitively healthy individuals. Single-cell chromatin accessibility profiling of 70,631 cells from six of these brain regions identifies 24 distinct cell clusters and 359,022 cell type-specific regulatory elements, capturing the regulatory diversity of the adult brain. We develop a machine learning classifier to integrate this multi-omic framework and predict dozens of functional single nucleotide polymorphisms (SNPs), nominating gene and cellular targets for previously orphaned GWAS loci. These predictions both inform well-studied disease-relevant genes, such as BIN1 in microglia for Alzheimer‚Äôs disease (AD) and reveal novel gene-disease associations, such as STAB1 in microglia and MAL in oligodendrocytes for Parkinson‚Äôs disease (PD). Moreover, we dissect the complex inverted haplotype of the MAPT (encoding tau) PD risk locus, identifying ectopic enhancer-gene contacts in neurons that increase MAPT expression and may mediate this disease association. This work greatly expands our understanding of inherited variation in AD and PD and provides a roadmap for the epigenomic dissection of noncoding regulatory variation in disease. Overall design: Bulk ATAC-seq, single-cell ATAC-seq and HiChIP	284
PRJNA616031	SAMN14479931	SRX8020448	SRR11442427	9606	Homo sapiens	46802653	7114003256	Single-cell epigenomic identification of inherited risk loci in Alzheimer's and Parkinson's disease	ftp.sra.ebi.ac.uk/vol1/fastq/SRR114/027/SRR11442427/SRR11442427_1.fastq.gz;ftp.sra.ebi.ac.uk/vol1/fastq/SRR114/027/SRR11442427/SRR11442427_2.fastq.gz		ftp.sra.ebi.ac.uk/vol1/srr/SRR114/027/SRR11442427	BulkATAC Control Putamen 8	Primary Human Brain	Brain	no	no	yes	no	Genome-wide association studies (GWAS) have identified thousands of variants associated with disease phenotypes. However, the majority of these variants do not alter coding sequences, making it difficult to assign their function. To this end, we present a multi-omic epigenetic atlas of the adult human brain through profiling of the chromatin accessibility landscapes and three-dimensional chromatin interactions of seven brain regions across a cohort of 39 cognitively healthy individuals. Single-cell chromatin accessibility profiling of 70,631 cells from six of these brain regions identifies 24 distinct cell clusters and 359,022 cell type-specific regulatory elements, capturing the regulatory diversity of the adult brain. We develop a machine learning classifier to integrate this multi-omic framework and predict dozens of functional single nucleotide polymorphisms (SNPs), nominating gene and cellular targets for previously orphaned GWAS loci. These predictions both inform well-studied disease-relevant genes, such as BIN1 in microglia for Alzheimer‚Äôs disease (AD) and reveal novel gene-disease associations, such as STAB1 in microglia and MAL in oligodendrocytes for Parkinson‚Äôs disease (PD). Moreover, we dissect the complex inverted haplotype of the MAPT (encoding tau) PD risk locus, identifying ectopic enhancer-gene contacts in neurons that increase MAPT expression and may mediate this disease association. This work greatly expands our understanding of inherited variation in AD and PD and provides a roadmap for the epigenomic dissection of noncoding regulatory variation in disease. Overall design: Bulk ATAC-seq, single-cell ATAC-seq and HiChIP	284
PRJNA616031	SAMN14479930	SRX8020449	SRR11442428	9606	Homo sapiens	37805148	5746382496	Single-cell epigenomic identification of inherited risk loci in Alzheimer's and Parkinson's disease	ftp.sra.ebi.ac.uk/vol1/fastq/SRR114/028/SRR11442428/SRR11442428_1.fastq.gz;ftp.sra.ebi.ac.uk/vol1/fastq/SRR114/028/SRR11442428/SRR11442428_2.fastq.gz		ftp.sra.ebi.ac.uk/vol1/srr/SRR114/028/SRR11442428	BulkATAC Control Putamen 9	Primary Human Brain	Brain	no	no	yes	no	Genome-wide association studies (GWAS) have identified thousands of variants associated with disease phenotypes. However, the majority of these variants do not alter coding sequences, making it difficult to assign their function. To this end, we present a multi-omic epigenetic atlas of the adult human brain through profiling of the chromatin accessibility landscapes and three-dimensional chromatin interactions of seven brain regions across a cohort of 39 cognitively healthy individuals. Single-cell chromatin accessibility profiling of 70,631 cells from six of these brain regions identifies 24 distinct cell clusters and 359,022 cell type-specific regulatory elements, capturing the regulatory diversity of the adult brain. We develop a machine learning classifier to integrate this multi-omic framework and predict dozens of functional single nucleotide polymorphisms (SNPs), nominating gene and cellular targets for previously orphaned GWAS loci. These predictions both inform well-studied disease-relevant genes, such as BIN1 in microglia for Alzheimer‚Äôs disease (AD) and reveal novel gene-disease associations, such as STAB1 in microglia and MAL in oligodendrocytes for Parkinson‚Äôs disease (PD). Moreover, we dissect the complex inverted haplotype of the MAPT (encoding tau) PD risk locus, identifying ectopic enhancer-gene contacts in neurons that increase MAPT expression and may mediate this disease association. This work greatly expands our understanding of inherited variation in AD and PD and provides a roadmap for the epigenomic dissection of noncoding regulatory variation in disease. Overall design: Bulk ATAC-seq, single-cell ATAC-seq and HiChIP	284
PRJNA616031	SAMN14479929	SRX8020450	SRR11442429	9606	Homo sapiens	23737338	3608075376	Single-cell epigenomic identification of inherited risk loci in Alzheimer's and Parkinson's disease	ftp.sra.ebi.ac.uk/vol1/fastq/SRR114/029/SRR11442429/SRR11442429_1.fastq.gz;ftp.sra.ebi.ac.uk/vol1/fastq/SRR114/029/SRR11442429/SRR11442429_2.fastq.gz		ftp.sra.ebi.ac.uk/vol1/srr/SRR114/029/SRR11442429	BulkATAC Control Substantia Nigra 1	Primary Human Brain	Brain	no	no	yes	no	Genome-wide association studies (GWAS) have identified thousands of variants associated with disease phenotypes. However, the majority of these variants do not alter coding sequences, making it difficult to assign their function. To this end, we present a multi-omic epigenetic atlas of the adult human brain through profiling of the chromatin accessibility landscapes and three-dimensional chromatin interactions of seven brain regions across a cohort of 39 cognitively healthy individuals. Single-cell chromatin accessibility profiling of 70,631 cells from six of these brain regions identifies 24 distinct cell clusters and 359,022 cell type-specific regulatory elements, capturing the regulatory diversity of the adult brain. We develop a machine learning classifier to integrate this multi-omic framework and predict dozens of functional single nucleotide polymorphisms (SNPs), nominating gene and cellular targets for previously orphaned GWAS loci. These predictions both inform well-studied disease-relevant genes, such as BIN1 in microglia for Alzheimer‚Äôs disease (AD) and reveal novel gene-disease associations, such as STAB1 in microglia and MAL in oligodendrocytes for Parkinson‚Äôs disease (PD). Moreover, we dissect the complex inverted haplotype of the MAPT (encoding tau) PD risk locus, identifying ectopic enhancer-gene contacts in neurons that increase MAPT expression and may mediate this disease association. This work greatly expands our understanding of inherited variation in AD and PD and provides a roadmap for the epigenomic dissection of noncoding regulatory variation in disease. Overall design: Bulk ATAC-seq, single-cell ATAC-seq and HiChIP	284
PRJNA616031	SAMN14479929	SRX8020450	SRR11442430	9606	Homo sapiens	41749045	6345854840	Single-cell epigenomic identification of inherited risk loci in Alzheimer's and Parkinson's disease	ftp.sra.ebi.ac.uk/vol1/fastq/SRR114/030/SRR11442430/SRR11442430_1.fastq.gz;ftp.sra.ebi.ac.uk/vol1/fastq/SRR114/030/SRR11442430/SRR11442430_2.fastq.gz		ftp.sra.ebi.ac.uk/vol1/srr/SRR114/030/SRR11442430	BulkATAC Control Substantia Nigra 1	Primary Human Brain	Brain	no	no	yes	no	Genome-wide association studies (GWAS) have identified thousands of variants associated with disease phenotypes. However, the majority of these variants do not alter coding sequences, making it difficult to assign their function. To this end, we present a multi-omic epigenetic atlas of the adult human brain through profiling of the chromatin accessibility landscapes and three-dimensional chromatin interactions of seven brain regions across a cohort of 39 cognitively healthy individuals. Single-cell chromatin accessibility profiling of 70,631 cells from six of these brain regions identifies 24 distinct cell clusters and 359,022 cell type-specific regulatory elements, capturing the regulatory diversity of the adult brain. We develop a machine learning classifier to integrate this multi-omic framework and predict dozens of functional single nucleotide polymorphisms (SNPs), nominating gene and cellular targets for previously orphaned GWAS loci. These predictions both inform well-studied disease-relevant genes, such as BIN1 in microglia for Alzheimer‚Äôs disease (AD) and reveal novel gene-disease associations, such as STAB1 in microglia and MAL in oligodendrocytes for Parkinson‚Äôs disease (PD). Moreover, we dissect the complex inverted haplotype of the MAPT (encoding tau) PD risk locus, identifying ectopic enhancer-gene contacts in neurons that increase MAPT expression and may mediate this disease association. This work greatly expands our understanding of inherited variation in AD and PD and provides a roadmap for the epigenomic dissection of noncoding regulatory variation in disease. Overall design: Bulk ATAC-seq, single-cell ATAC-seq and HiChIP	284
PRJNA616031	SAMN14479928	SRX8020451	SRR11442431	9606	Homo sapiens	6636412568	43660609	Single-cell epigenomic identification of inherited risk loci in Alzheimer's and Parkinson's disease	ftp.sra.ebi.ac.uk/vol1/fastq/SRR114/031/SRR11442431/SRR11442431_1.fastq.gz;ftp.sra.ebi.ac.uk/vol1/fastq/SRR114/031/SRR11442431/SRR11442431_2.fastq.gz		ftp.sra.ebi.ac.uk/vol1/srr/SRR114/031/SRR11442431	BulkATAC Control Substantia Nigra 10	Primary Human Brain	Brain	no	no	yes	no	Genome-wide association studies (GWAS) have identified thousands of variants associated with disease phenotypes. However, the majority of these variants do not alter coding sequences, making it difficult to assign their function. To this end, we present a multi-omic epigenetic atlas of the adult human brain through profiling of the chromatin accessibility landscapes and three-dimensional chromatin interactions of seven brain regions across a cohort of 39 cognitively healthy individuals. Single-cell chromatin accessibility profiling of 70,631 cells from six of these brain regions identifies 24 distinct cell clusters and 359,022 cell type-specific regulatory elements, capturing the regulatory diversity of the adult brain. We develop a machine learning classifier to integrate this multi-omic framework and predict dozens of functional single nucleotide polymorphisms (SNPs), nominating gene and cellular targets for previously orphaned GWAS loci. These predictions both inform well-studied disease-relevant genes, such as BIN1 in microglia for Alzheimer‚Äôs disease (AD) and reveal novel gene-disease associations, such as STAB1 in microglia and MAL in oligodendrocytes for Parkinson‚Äôs disease (PD). Moreover, we dissect the complex inverted haplotype of the MAPT (encoding tau) PD risk locus, identifying ectopic enhancer-gene contacts in neurons that increase MAPT expression and may mediate this disease association. This work greatly expands our understanding of inherited variation in AD and PD and provides a roadmap for the epigenomic dissection of noncoding regulatory variation in disease. Overall design: Bulk ATAC-seq, single-cell ATAC-seq and HiChIP	284
PRJNA616031	SAMN14479928	SRX8020451	SRR11442432	9606	Homo sapiens	35494190	5395116880	Single-cell epigenomic identification of inherited risk loci in Alzheimer's and Parkinson's disease	ftp.sra.ebi.ac.uk/vol1/fastq/SRR114/032/SRR11442432/SRR11442432_1.fastq.gz;ftp.sra.ebi.ac.uk/vol1/fastq/SRR114/032/SRR11442432/SRR11442432_2.fastq.gz		ftp.sra.ebi.ac.uk/vol1/srr/SRR114/032/SRR11442432	BulkATAC Control Substantia Nigra 10	Primary Human Brain	Brain	no	no	yes	no	Genome-wide association studies (GWAS) have identified thousands of variants associated with disease phenotypes. However, the majority of these variants do not alter coding sequences, making it difficult to assign their function. To this end, we present a multi-omic epigenetic atlas of the adult human brain through profiling of the chromatin accessibility landscapes and three-dimensional chromatin interactions of seven brain regions across a cohort of 39 cognitively healthy individuals. Single-cell chromatin accessibility profiling of 70,631 cells from six of these brain regions identifies 24 distinct cell clusters and 359,022 cell type-specific regulatory elements, capturing the regulatory diversity of the adult brain. We develop a machine learning classifier to integrate this multi-omic framework and predict dozens of functional single nucleotide polymorphisms (SNPs), nominating gene and cellular targets for previously orphaned GWAS loci. These predictions both inform well-studied disease-relevant genes, such as BIN1 in microglia for Alzheimer‚Äôs disease (AD) and reveal novel gene-disease associations, such as STAB1 in microglia and MAL in oligodendrocytes for Parkinson‚Äôs disease (PD). Moreover, we dissect the complex inverted haplotype of the MAPT (encoding tau) PD risk locus, identifying ectopic enhancer-gene contacts in neurons that increase MAPT expression and may mediate this disease association. This work greatly expands our understanding of inherited variation in AD and PD and provides a roadmap for the epigenomic dissection of noncoding regulatory variation in disease. Overall design: Bulk ATAC-seq, single-cell ATAC-seq and HiChIP	284
PRJNA616031	SAMN14479928	SRX8020451	SRR11442433	9606	Homo sapiens	35135195	5340549640	Single-cell epigenomic identification of inherited risk loci in Alzheimer's and Parkinson's disease	ftp.sra.ebi.ac.uk/vol1/fastq/SRR114/033/SRR11442433/SRR11442433_1.fastq.gz;ftp.sra.ebi.ac.uk/vol1/fastq/SRR114/033/SRR11442433/SRR11442433_2.fastq.gz		ftp.sra.ebi.ac.uk/vol1/srr/SRR114/033/SRR11442433	BulkATAC Control Substantia Nigra 10	Primary Human Brain	Brain	no	no	yes	no	Genome-wide association studies (GWAS) have identified thousands of variants associated with disease phenotypes. However, the majority of these variants do not alter coding sequences, making it difficult to assign their function. To this end, we present a multi-omic epigenetic atlas of the adult human brain through profiling of the chromatin accessibility landscapes and three-dimensional chromatin interactions of seven brain regions across a cohort of 39 cognitively healthy individuals. Single-cell chromatin accessibility profiling of 70,631 cells from six of these brain regions identifies 24 distinct cell clusters and 359,022 cell type-specific regulatory elements, capturing the regulatory diversity of the adult brain. We develop a machine learning classifier to integrate this multi-omic framework and predict dozens of functional single nucleotide polymorphisms (SNPs), nominating gene and cellular targets for previously orphaned GWAS loci. These predictions both inform well-studied disease-relevant genes, such as BIN1 in microglia for Alzheimer‚Äôs disease (AD) and reveal novel gene-disease associations, such as STAB1 in microglia and MAL in oligodendrocytes for Parkinson‚Äôs disease (PD). Moreover, we dissect the complex inverted haplotype of the MAPT (encoding tau) PD risk locus, identifying ectopic enhancer-gene contacts in neurons that increase MAPT expression and may mediate this disease association. This work greatly expands our understanding of inherited variation in AD and PD and provides a roadmap for the epigenomic dissection of noncoding regulatory variation in disease. Overall design: Bulk ATAC-seq, single-cell ATAC-seq and HiChIP	284
PRJNA616031	SAMN14479927	SRX8020452	SRR11442434	9606	Homo sapiens	28985277	4405762104	Single-cell epigenomic identification of inherited risk loci in Alzheimer's and Parkinson's disease	ftp.sra.ebi.ac.uk/vol1/fastq/SRR114/034/SRR11442434/SRR11442434_1.fastq.gz;ftp.sra.ebi.ac.uk/vol1/fastq/SRR114/034/SRR11442434/SRR11442434_2.fastq.gz		ftp.sra.ebi.ac.uk/vol1/srr/SRR114/034/SRR11442434	BulkATAC Control Substantia Nigra 11	Primary Human Brain	Brain	no	no	yes	no	Genome-wide association studies (GWAS) have identified thousands of variants associated with disease phenotypes. However, the majority of these variants do not alter coding sequences, making it difficult to assign their function. To this end, we present a multi-omic epigenetic atlas of the adult human brain through profiling of the chromatin accessibility landscapes and three-dimensional chromatin interactions of seven brain regions across a cohort of 39 cognitively healthy individuals. Single-cell chromatin accessibility profiling of 70,631 cells from six of these brain regions identifies 24 distinct cell clusters and 359,022 cell type-specific regulatory elements, capturing the regulatory diversity of the adult brain. We develop a machine learning classifier to integrate this multi-omic framework and predict dozens of functional single nucleotide polymorphisms (SNPs), nominating gene and cellular targets for previously orphaned GWAS loci. These predictions both inform well-studied disease-relevant genes, such as BIN1 in microglia for Alzheimer‚Äôs disease (AD) and reveal novel gene-disease associations, such as STAB1 in microglia and MAL in oligodendrocytes for Parkinson‚Äôs disease (PD). Moreover, we dissect the complex inverted haplotype of the MAPT (encoding tau) PD risk locus, identifying ectopic enhancer-gene contacts in neurons that increase MAPT expression and may mediate this disease association. This work greatly expands our understanding of inherited variation in AD and PD and provides a roadmap for the epigenomic dissection of noncoding regulatory variation in disease. Overall design: Bulk ATAC-seq, single-cell ATAC-seq and HiChIP	284
PRJNA616031	SAMN14479927	SRX8020452	SRR11442435	9606	Homo sapiens	17979660	2732908320	Single-cell epigenomic identification of inherited risk loci in Alzheimer's and Parkinson's disease	ftp.sra.ebi.ac.uk/vol1/fastq/SRR114/035/SRR11442435/SRR11442435_1.fastq.gz;ftp.sra.ebi.ac.uk/vol1/fastq/SRR114/035/SRR11442435/SRR11442435_2.fastq.gz		ftp.sra.ebi.ac.uk/vol1/srr/SRR114/035/SRR11442435	BulkATAC Control Substantia Nigra 11	Primary Human Brain	Brain	no	no	yes	no	Genome-wide association studies (GWAS) have identified thousands of variants associated with disease phenotypes. However, the majority of these variants do not alter coding sequences, making it difficult to assign their function. To this end, we present a multi-omic epigenetic atlas of the adult human brain through profiling of the chromatin accessibility landscapes and three-dimensional chromatin interactions of seven brain regions across a cohort of 39 cognitively healthy individuals. Single-cell chromatin accessibility profiling of 70,631 cells from six of these brain regions identifies 24 distinct cell clusters and 359,022 cell type-specific regulatory elements, capturing the regulatory diversity of the adult brain. We develop a machine learning classifier to integrate this multi-omic framework and predict dozens of functional single nucleotide polymorphisms (SNPs), nominating gene and cellular targets for previously orphaned GWAS loci. These predictions both inform well-studied disease-relevant genes, such as BIN1 in microglia for Alzheimer‚Äôs disease (AD) and reveal novel gene-disease associations, such as STAB1 in microglia and MAL in oligodendrocytes for Parkinson‚Äôs disease (PD). Moreover, we dissect the complex inverted haplotype of the MAPT (encoding tau) PD risk locus, identifying ectopic enhancer-gene contacts in neurons that increase MAPT expression and may mediate this disease association. This work greatly expands our understanding of inherited variation in AD and PD and provides a roadmap for the epigenomic dissection of noncoding regulatory variation in disease. Overall design: Bulk ATAC-seq, single-cell ATAC-seq and HiChIP	284
PRJNA616031	SAMN14479927	SRX8020452	SRR11442436	9606	Homo sapiens	6101616	927445632	Single-cell epigenomic identification of inherited risk loci in Alzheimer's and Parkinson's disease	ftp.sra.ebi.ac.uk/vol1/fastq/SRR114/036/SRR11442436/SRR11442436_1.fastq.gz;ftp.sra.ebi.ac.uk/vol1/fastq/SRR114/036/SRR11442436/SRR11442436_2.fastq.gz		ftp.sra.ebi.ac.uk/vol1/srr/SRR114/036/SRR11442436	BulkATAC Control Substantia Nigra 11	Primary Human Brain	Brain	no	no	yes	no	Genome-wide association studies (GWAS) have identified thousands of variants associated with disease phenotypes. However, the majority of these variants do not alter coding sequences, making it difficult to assign their function. To this end, we present a multi-omic epigenetic atlas of the adult human brain through profiling of the chromatin accessibility landscapes and three-dimensional chromatin interactions of seven brain regions across a cohort of 39 cognitively healthy individuals. Single-cell chromatin accessibility profiling of 70,631 cells from six of these brain regions identifies 24 distinct cell clusters and 359,022 cell type-specific regulatory elements, capturing the regulatory diversity of the adult brain. We develop a machine learning classifier to integrate this multi-omic framework and predict dozens of functional single nucleotide polymorphisms (SNPs), nominating gene and cellular targets for previously orphaned GWAS loci. These predictions both inform well-studied disease-relevant genes, such as BIN1 in microglia for Alzheimer‚Äôs disease (AD) and reveal novel gene-disease associations, such as STAB1 in microglia and MAL in oligodendrocytes for Parkinson‚Äôs disease (PD). Moreover, we dissect the complex inverted haplotype of the MAPT (encoding tau) PD risk locus, identifying ectopic enhancer-gene contacts in neurons that increase MAPT expression and may mediate this disease association. This work greatly expands our understanding of inherited variation in AD and PD and provides a roadmap for the epigenomic dissection of noncoding regulatory variation in disease. Overall design: Bulk ATAC-seq, single-cell ATAC-seq and HiChIP	284
PRJNA616031	SAMN14479926	SRX8020453	SRR11442437	9606	Homo sapiens	46896954	7128337008	Single-cell epigenomic identification of inherited risk loci in Alzheimer's and Parkinson's disease	ftp.sra.ebi.ac.uk/vol1/fastq/SRR114/037/SRR11442437/SRR11442437_1.fastq.gz;ftp.sra.ebi.ac.uk/vol1/fastq/SRR114/037/SRR11442437/SRR11442437_2.fastq.gz		ftp.sra.ebi.ac.uk/vol1/srr/SRR114/037/SRR11442437	BulkATAC Control Substantia Nigra 12	Primary Human Brain	Brain	no	no	yes	no	Genome-wide association studies (GWAS) have identified thousands of variants associated with disease phenotypes. However, the majority of these variants do not alter coding sequences, making it difficult to assign their function. To this end, we present a multi-omic epigenetic atlas of the adult human brain through profiling of the chromatin accessibility landscapes and three-dimensional chromatin interactions of seven brain regions across a cohort of 39 cognitively healthy individuals. Single-cell chromatin accessibility profiling of 70,631 cells from six of these brain regions identifies 24 distinct cell clusters and 359,022 cell type-specific regulatory elements, capturing the regulatory diversity of the adult brain. We develop a machine learning classifier to integrate this multi-omic framework and predict dozens of functional single nucleotide polymorphisms (SNPs), nominating gene and cellular targets for previously orphaned GWAS loci. These predictions both inform well-studied disease-relevant genes, such as BIN1 in microglia for Alzheimer‚Äôs disease (AD) and reveal novel gene-disease associations, such as STAB1 in microglia and MAL in oligodendrocytes for Parkinson‚Äôs disease (PD). Moreover, we dissect the complex inverted haplotype of the MAPT (encoding tau) PD risk locus, identifying ectopic enhancer-gene contacts in neurons that increase MAPT expression and may mediate this disease association. This work greatly expands our understanding of inherited variation in AD and PD and provides a roadmap for the epigenomic dissection of noncoding regulatory variation in disease. Overall design: Bulk ATAC-seq, single-cell ATAC-seq and HiChIP	284
PRJNA616031	SAMN14479926	SRX8020453	SRR11442438	9606	Homo sapiens	6630300800	43620400	Single-cell epigenomic identification of inherited risk loci in Alzheimer's and Parkinson's disease	ftp.sra.ebi.ac.uk/vol1/fastq/SRR114/038/SRR11442438/SRR11442438_1.fastq.gz;ftp.sra.ebi.ac.uk/vol1/fastq/SRR114/038/SRR11442438/SRR11442438_2.fastq.gz		ftp.sra.ebi.ac.uk/vol1/srr/SRR114/038/SRR11442438	BulkATAC Control Substantia Nigra 12	Primary Human Brain	Brain	no	no	yes	no	Genome-wide association studies (GWAS) have identified thousands of variants associated with disease phenotypes. However, the majority of these variants do not alter coding sequences, making it difficult to assign their function. To this end, we present a multi-omic epigenetic atlas of the adult human brain through profiling of the chromatin accessibility landscapes and three-dimensional chromatin interactions of seven brain regions across a cohort of 39 cognitively healthy individuals. Single-cell chromatin accessibility profiling of 70,631 cells from six of these brain regions identifies 24 distinct cell clusters and 359,022 cell type-specific regulatory elements, capturing the regulatory diversity of the adult brain. We develop a machine learning classifier to integrate this multi-omic framework and predict dozens of functional single nucleotide polymorphisms (SNPs), nominating gene and cellular targets for previously orphaned GWAS loci. These predictions both inform well-studied disease-relevant genes, such as BIN1 in microglia for Alzheimer‚Äôs disease (AD) and reveal novel gene-disease associations, such as STAB1 in microglia and MAL in oligodendrocytes for Parkinson‚Äôs disease (PD). Moreover, we dissect the complex inverted haplotype of the MAPT (encoding tau) PD risk locus, identifying ectopic enhancer-gene contacts in neurons that increase MAPT expression and may mediate this disease association. This work greatly expands our understanding of inherited variation in AD and PD and provides a roadmap for the epigenomic dissection of noncoding regulatory variation in disease. Overall design: Bulk ATAC-seq, single-cell ATAC-seq and HiChIP	284
PRJNA616031	SAMN14479925	SRX8020454	SRR11442439	9606	Homo sapiens	28166319	4281280488	Single-cell epigenomic identification of inherited risk loci in Alzheimer's and Parkinson's disease	ftp.sra.ebi.ac.uk/vol1/fastq/SRR114/039/SRR11442439/SRR11442439_1.fastq.gz;ftp.sra.ebi.ac.uk/vol1/fastq/SRR114/039/SRR11442439/SRR11442439_2.fastq.gz		ftp.sra.ebi.ac.uk/vol1/srr/SRR114/039/SRR11442439	BulkATAC Control Substantia Nigra 13	Primary Human Brain	Brain	no	no	yes	no	Genome-wide association studies (GWAS) have identified thousands of variants associated with disease phenotypes. However, the majority of these variants do not alter coding sequences, making it difficult to assign their function. To this end, we present a multi-omic epigenetic atlas of the adult human brain through profiling of the chromatin accessibility landscapes and three-dimensional chromatin interactions of seven brain regions across a cohort of 39 cognitively healthy individuals. Single-cell chromatin accessibility profiling of 70,631 cells from six of these brain regions identifies 24 distinct cell clusters and 359,022 cell type-specific regulatory elements, capturing the regulatory diversity of the adult brain. We develop a machine learning classifier to integrate this multi-omic framework and predict dozens of functional single nucleotide polymorphisms (SNPs), nominating gene and cellular targets for previously orphaned GWAS loci. These predictions both inform well-studied disease-relevant genes, such as BIN1 in microglia for Alzheimer‚Äôs disease (AD) and reveal novel gene-disease associations, such as STAB1 in microglia and MAL in oligodendrocytes for Parkinson‚Äôs disease (PD). Moreover, we dissect the complex inverted haplotype of the MAPT (encoding tau) PD risk locus, identifying ectopic enhancer-gene contacts in neurons that increase MAPT expression and may mediate this disease association. This work greatly expands our understanding of inherited variation in AD and PD and provides a roadmap for the epigenomic dissection of noncoding regulatory variation in disease. Overall design: Bulk ATAC-seq, single-cell ATAC-seq and HiChIP	284
PRJNA616031	SAMN14479925	SRX8020454	SRR11442440	9606	Homo sapiens	41906326	6369761552	Single-cell epigenomic identification of inherited risk loci in Alzheimer's and Parkinson's disease	ftp.sra.ebi.ac.uk/vol1/fastq/SRR114/040/SRR11442440/SRR11442440_1.fastq.gz;ftp.sra.ebi.ac.uk/vol1/fastq/SRR114/040/SRR11442440/SRR11442440_2.fastq.gz		ftp.sra.ebi.ac.uk/vol1/srr/SRR114/040/SRR11442440	BulkATAC Control Substantia Nigra 13	Primary Human Brain	Brain	no	no	yes	no	Genome-wide association studies (GWAS) have identified thousands of variants associated with disease phenotypes. However, the majority of these variants do not alter coding sequences, making it difficult to assign their function. To this end, we present a multi-omic epigenetic atlas of the adult human brain through profiling of the chromatin accessibility landscapes and three-dimensional chromatin interactions of seven brain regions across a cohort of 39 cognitively healthy individuals. Single-cell chromatin accessibility profiling of 70,631 cells from six of these brain regions identifies 24 distinct cell clusters and 359,022 cell type-specific regulatory elements, capturing the regulatory diversity of the adult brain. We develop a machine learning classifier to integrate this multi-omic framework and predict dozens of functional single nucleotide polymorphisms (SNPs), nominating gene and cellular targets for previously orphaned GWAS loci. These predictions both inform well-studied disease-relevant genes, such as BIN1 in microglia for Alzheimer‚Äôs disease (AD) and reveal novel gene-disease associations, such as STAB1 in microglia and MAL in oligodendrocytes for Parkinson‚Äôs disease (PD). Moreover, we dissect the complex inverted haplotype of the MAPT (encoding tau) PD risk locus, identifying ectopic enhancer-gene contacts in neurons that increase MAPT expression and may mediate this disease association. This work greatly expands our understanding of inherited variation in AD and PD and provides a roadmap for the epigenomic dissection of noncoding regulatory variation in disease. Overall design: Bulk ATAC-seq, single-cell ATAC-seq and HiChIP	284
PRJNA616031	SAMN14479924	SRX8020455	SRR11442441	9606	Homo sapiens	35836427	5447136904	Single-cell epigenomic identification of inherited risk loci in Alzheimer's and Parkinson's disease	ftp.sra.ebi.ac.uk/vol1/fastq/SRR114/041/SRR11442441/SRR11442441_1.fastq.gz;ftp.sra.ebi.ac.uk/vol1/fastq/SRR114/041/SRR11442441/SRR11442441_2.fastq.gz		ftp.sra.ebi.ac.uk/vol1/srr/SRR114/041/SRR11442441	BulkATAC Control Substantia Nigra 14	Primary Human Brain	Brain	no	no	yes	no	Genome-wide association studies (GWAS) have identified thousands of variants associated with disease phenotypes. However, the majority of these variants do not alter coding sequences, making it difficult to assign their function. To this end, we present a multi-omic epigenetic atlas of the adult human brain through profiling of the chromatin accessibility landscapes and three-dimensional chromatin interactions of seven brain regions across a cohort of 39 cognitively healthy individuals. Single-cell chromatin accessibility profiling of 70,631 cells from six of these brain regions identifies 24 distinct cell clusters and 359,022 cell type-specific regulatory elements, capturing the regulatory diversity of the adult brain. We develop a machine learning classifier to integrate this multi-omic framework and predict dozens of functional single nucleotide polymorphisms (SNPs), nominating gene and cellular targets for previously orphaned GWAS loci. These predictions both inform well-studied disease-relevant genes, such as BIN1 in microglia for Alzheimer‚Äôs disease (AD) and reveal novel gene-disease associations, such as STAB1 in microglia and MAL in oligodendrocytes for Parkinson‚Äôs disease (PD). Moreover, we dissect the complex inverted haplotype of the MAPT (encoding tau) PD risk locus, identifying ectopic enhancer-gene contacts in neurons that increase MAPT expression and may mediate this disease association. This work greatly expands our understanding of inherited variation in AD and PD and provides a roadmap for the epigenomic dissection of noncoding regulatory variation in disease. Overall design: Bulk ATAC-seq, single-cell ATAC-seq and HiChIP	284
PRJNA616031	SAMN14479924	SRX8020455	SRR11442442	9606	Homo sapiens	11360059112	74737231	Single-cell epigenomic identification of inherited risk loci in Alzheimer's and Parkinson's disease	ftp.sra.ebi.ac.uk/vol1/fastq/SRR114/042/SRR11442442/SRR11442442_1.fastq.gz;ftp.sra.ebi.ac.uk/vol1/fastq/SRR114/042/SRR11442442/SRR11442442_2.fastq.gz		ftp.sra.ebi.ac.uk/vol1/srr/SRR114/042/SRR11442442	BulkATAC Control Substantia Nigra 14	Primary Human Brain	Brain	no	no	yes	no	Genome-wide association studies (GWAS) have identified thousands of variants associated with disease phenotypes. However, the majority of these variants do not alter coding sequences, making it difficult to assign their function. To this end, we present a multi-omic epigenetic atlas of the adult human brain through profiling of the chromatin accessibility landscapes and three-dimensional chromatin interactions of seven brain regions across a cohort of 39 cognitively healthy individuals. Single-cell chromatin accessibility profiling of 70,631 cells from six of these brain regions identifies 24 distinct cell clusters and 359,022 cell type-specific regulatory elements, capturing the regulatory diversity of the adult brain. We develop a machine learning classifier to integrate this multi-omic framework and predict dozens of functional single nucleotide polymorphisms (SNPs), nominating gene and cellular targets for previously orphaned GWAS loci. These predictions both inform well-studied disease-relevant genes, such as BIN1 in microglia for Alzheimer‚Äôs disease (AD) and reveal novel gene-disease associations, such as STAB1 in microglia and MAL in oligodendrocytes for Parkinson‚Äôs disease (PD). Moreover, we dissect the complex inverted haplotype of the MAPT (encoding tau) PD risk locus, identifying ectopic enhancer-gene contacts in neurons that increase MAPT expression and may mediate this disease association. This work greatly expands our understanding of inherited variation in AD and PD and provides a roadmap for the epigenomic dissection of noncoding regulatory variation in disease. Overall design: Bulk ATAC-seq, single-cell ATAC-seq and HiChIP	284
PRJNA616031	SAMN14479923	SRX8020456	SRR11442443	9606	Homo sapiens	6410880136	42176843	Single-cell epigenomic identification of inherited risk loci in Alzheimer's and Parkinson's disease	ftp.sra.ebi.ac.uk/vol1/fastq/SRR114/043/SRR11442443/SRR11442443_1.fastq.gz;ftp.sra.ebi.ac.uk/vol1/fastq/SRR114/043/SRR11442443/SRR11442443_2.fastq.gz		ftp.sra.ebi.ac.uk/vol1/srr/SRR114/043/SRR11442443	BulkATAC Control Substantia Nigra 2	Primary Human Brain	Brain	no	no	yes	no	Genome-wide association studies (GWAS) have identified thousands of variants associated with disease phenotypes. However, the majority of these variants do not alter coding sequences, making it difficult to assign their function. To this end, we present a multi-omic epigenetic atlas of the adult human brain through profiling of the chromatin accessibility landscapes and three-dimensional chromatin interactions of seven brain regions across a cohort of 39 cognitively healthy individuals. Single-cell chromatin accessibility profiling of 70,631 cells from six of these brain regions identifies 24 distinct cell clusters and 359,022 cell type-specific regulatory elements, capturing the regulatory diversity of the adult brain. We develop a machine learning classifier to integrate this multi-omic framework and predict dozens of functional single nucleotide polymorphisms (SNPs), nominating gene and cellular targets for previously orphaned GWAS loci. These predictions both inform well-studied disease-relevant genes, such as BIN1 in microglia for Alzheimer‚Äôs disease (AD) and reveal novel gene-disease associations, such as STAB1 in microglia and MAL in oligodendrocytes for Parkinson‚Äôs disease (PD). Moreover, we dissect the complex inverted haplotype of the MAPT (encoding tau) PD risk locus, identifying ectopic enhancer-gene contacts in neurons that increase MAPT expression and may mediate this disease association. This work greatly expands our understanding of inherited variation in AD and PD and provides a roadmap for the epigenomic dissection of noncoding regulatory variation in disease. Overall design: Bulk ATAC-seq, single-cell ATAC-seq and HiChIP	284
PRJNA616031	SAMN14479923	SRX8020456	SRR11442444	9606	Homo sapiens	48398772	7356613344	Single-cell epigenomic identification of inherited risk loci in Alzheimer's and Parkinson's disease	ftp.sra.ebi.ac.uk/vol1/fastq/SRR114/044/SRR11442444/SRR11442444_1.fastq.gz;ftp.sra.ebi.ac.uk/vol1/fastq/SRR114/044/SRR11442444/SRR11442444_2.fastq.gz		ftp.sra.ebi.ac.uk/vol1/srr/SRR114/044/SRR11442444	BulkATAC Control Substantia Nigra 2	Primary Human Brain	Brain	no	no	yes	no	Genome-wide association studies (GWAS) have identified thousands of variants associated with disease phenotypes. However, the majority of these variants do not alter coding sequences, making it difficult to assign their function. To this end, we present a multi-omic epigenetic atlas of the adult human brain through profiling of the chromatin accessibility landscapes and three-dimensional chromatin interactions of seven brain regions across a cohort of 39 cognitively healthy individuals. Single-cell chromatin accessibility profiling of 70,631 cells from six of these brain regions identifies 24 distinct cell clusters and 359,022 cell type-specific regulatory elements, capturing the regulatory diversity of the adult brain. We develop a machine learning classifier to integrate this multi-omic framework and predict dozens of functional single nucleotide polymorphisms (SNPs), nominating gene and cellular targets for previously orphaned GWAS loci. These predictions both inform well-studied disease-relevant genes, such as BIN1 in microglia for Alzheimer‚Äôs disease (AD) and reveal novel gene-disease associations, such as STAB1 in microglia and MAL in oligodendrocytes for Parkinson‚Äôs disease (PD). Moreover, we dissect the complex inverted haplotype of the MAPT (encoding tau) PD risk locus, identifying ectopic enhancer-gene contacts in neurons that increase MAPT expression and may mediate this disease association. This work greatly expands our understanding of inherited variation in AD and PD and provides a roadmap for the epigenomic dissection of noncoding regulatory variation in disease. Overall design: Bulk ATAC-seq, single-cell ATAC-seq and HiChIP	284
PRJNA616031	SAMN14479922	SRX8020457	SRR11442445	9606	Homo sapiens	6954739936	45754868	Single-cell epigenomic identification of inherited risk loci in Alzheimer's and Parkinson's disease	ftp.sra.ebi.ac.uk/vol1/fastq/SRR114/045/SRR11442445/SRR11442445_1.fastq.gz;ftp.sra.ebi.ac.uk/vol1/fastq/SRR114/045/SRR11442445/SRR11442445_2.fastq.gz		ftp.sra.ebi.ac.uk/vol1/srr/SRR114/045/SRR11442445	BulkATAC Control Substantia Nigra 3	Primary Human Brain	Brain	no	no	yes	no	Genome-wide association studies (GWAS) have identified thousands of variants associated with disease phenotypes. However, the majority of these variants do not alter coding sequences, making it difficult to assign their function. To this end, we present a multi-omic epigenetic atlas of the adult human brain through profiling of the chromatin accessibility landscapes and three-dimensional chromatin interactions of seven brain regions across a cohort of 39 cognitively healthy individuals. Single-cell chromatin accessibility profiling of 70,631 cells from six of these brain regions identifies 24 distinct cell clusters and 359,022 cell type-specific regulatory elements, capturing the regulatory diversity of the adult brain. We develop a machine learning classifier to integrate this multi-omic framework and predict dozens of functional single nucleotide polymorphisms (SNPs), nominating gene and cellular targets for previously orphaned GWAS loci. These predictions both inform well-studied disease-relevant genes, such as BIN1 in microglia for Alzheimer‚Äôs disease (AD) and reveal novel gene-disease associations, such as STAB1 in microglia and MAL in oligodendrocytes for Parkinson‚Äôs disease (PD). Moreover, we dissect the complex inverted haplotype of the MAPT (encoding tau) PD risk locus, identifying ectopic enhancer-gene contacts in neurons that increase MAPT expression and may mediate this disease association. This work greatly expands our understanding of inherited variation in AD and PD and provides a roadmap for the epigenomic dissection of noncoding regulatory variation in disease. Overall design: Bulk ATAC-seq, single-cell ATAC-seq and HiChIP	284
PRJNA616031	SAMN14479922	SRX8020457	SRR11442446	9606	Homo sapiens	36369990	5528238480	Single-cell epigenomic identification of inherited risk loci in Alzheimer's and Parkinson's disease	ftp.sra.ebi.ac.uk/vol1/fastq/SRR114/046/SRR11442446/SRR11442446_1.fastq.gz;ftp.sra.ebi.ac.uk/vol1/fastq/SRR114/046/SRR11442446/SRR11442446_2.fastq.gz		ftp.sra.ebi.ac.uk/vol1/srr/SRR114/046/SRR11442446	BulkATAC Control Substantia Nigra 3	Primary Human Brain	Brain	no	no	yes	no	Genome-wide association studies (GWAS) have identified thousands of variants associated with disease phenotypes. However, the majority of these variants do not alter coding sequences, making it difficult to assign their function. To this end, we present a multi-omic epigenetic atlas of the adult human brain through profiling of the chromatin accessibility landscapes and three-dimensional chromatin interactions of seven brain regions across a cohort of 39 cognitively healthy individuals. Single-cell chromatin accessibility profiling of 70,631 cells from six of these brain regions identifies 24 distinct cell clusters and 359,022 cell type-specific regulatory elements, capturing the regulatory diversity of the adult brain. We develop a machine learning classifier to integrate this multi-omic framework and predict dozens of functional single nucleotide polymorphisms (SNPs), nominating gene and cellular targets for previously orphaned GWAS loci. These predictions both inform well-studied disease-relevant genes, such as BIN1 in microglia for Alzheimer‚Äôs disease (AD) and reveal novel gene-disease associations, such as STAB1 in microglia and MAL in oligodendrocytes for Parkinson‚Äôs disease (PD). Moreover, we dissect the complex inverted haplotype of the MAPT (encoding tau) PD risk locus, identifying ectopic enhancer-gene contacts in neurons that increase MAPT expression and may mediate this disease association. This work greatly expands our understanding of inherited variation in AD and PD and provides a roadmap for the epigenomic dissection of noncoding regulatory variation in disease. Overall design: Bulk ATAC-seq, single-cell ATAC-seq and HiChIP	284
PRJNA616031	SAMN14479921	SRX8020458	SRR11442447	9606	Homo sapiens	40856809	6210234968	Single-cell epigenomic identification of inherited risk loci in Alzheimer's and Parkinson's disease	ftp.sra.ebi.ac.uk/vol1/fastq/SRR114/047/SRR11442447/SRR11442447_1.fastq.gz;ftp.sra.ebi.ac.uk/vol1/fastq/SRR114/047/SRR11442447/SRR11442447_2.fastq.gz		ftp.sra.ebi.ac.uk/vol1/srr/SRR114/047/SRR11442447	BulkATAC Control Substantia Nigra 4	Primary Human Brain	Brain	no	no	yes	no	Genome-wide association studies (GWAS) have identified thousands of variants associated with disease phenotypes. However, the majority of these variants do not alter coding sequences, making it difficult to assign their function. To this end, we present a multi-omic epigenetic atlas of the adult human brain through profiling of the chromatin accessibility landscapes and three-dimensional chromatin interactions of seven brain regions across a cohort of 39 cognitively healthy individuals. Single-cell chromatin accessibility profiling of 70,631 cells from six of these brain regions identifies 24 distinct cell clusters and 359,022 cell type-specific regulatory elements, capturing the regulatory diversity of the adult brain. We develop a machine learning classifier to integrate this multi-omic framework and predict dozens of functional single nucleotide polymorphisms (SNPs), nominating gene and cellular targets for previously orphaned GWAS loci. These predictions both inform well-studied disease-relevant genes, such as BIN1 in microglia for Alzheimer‚Äôs disease (AD) and reveal novel gene-disease associations, such as STAB1 in microglia and MAL in oligodendrocytes for Parkinson‚Äôs disease (PD). Moreover, we dissect the complex inverted haplotype of the MAPT (encoding tau) PD risk locus, identifying ectopic enhancer-gene contacts in neurons that increase MAPT expression and may mediate this disease association. This work greatly expands our understanding of inherited variation in AD and PD and provides a roadmap for the epigenomic dissection of noncoding regulatory variation in disease. Overall design: Bulk ATAC-seq, single-cell ATAC-seq and HiChIP	284
PRJNA616031	SAMN14479921	SRX8020458	SRR11442448	9606	Homo sapiens	42584914	6472906928	Single-cell epigenomic identification of inherited risk loci in Alzheimer's and Parkinson's disease	ftp.sra.ebi.ac.uk/vol1/fastq/SRR114/048/SRR11442448/SRR11442448_1.fastq.gz;ftp.sra.ebi.ac.uk/vol1/fastq/SRR114/048/SRR11442448/SRR11442448_2.fastq.gz		ftp.sra.ebi.ac.uk/vol1/srr/SRR114/048/SRR11442448	BulkATAC Control Substantia Nigra 4	Primary Human Brain	Brain	no	no	yes	no	Genome-wide association studies (GWAS) have identified thousands of variants associated with disease phenotypes. However, the majority of these variants do not alter coding sequences, making it difficult to assign their function. To this end, we present a multi-omic epigenetic atlas of the adult human brain through profiling of the chromatin accessibility landscapes and three-dimensional chromatin interactions of seven brain regions across a cohort of 39 cognitively healthy individuals. Single-cell chromatin accessibility profiling of 70,631 cells from six of these brain regions identifies 24 distinct cell clusters and 359,022 cell type-specific regulatory elements, capturing the regulatory diversity of the adult brain. We develop a machine learning classifier to integrate this multi-omic framework and predict dozens of functional single nucleotide polymorphisms (SNPs), nominating gene and cellular targets for previously orphaned GWAS loci. These predictions both inform well-studied disease-relevant genes, such as BIN1 in microglia for Alzheimer‚Äôs disease (AD) and reveal novel gene-disease associations, such as STAB1 in microglia and MAL in oligodendrocytes for Parkinson‚Äôs disease (PD). Moreover, we dissect the complex inverted haplotype of the MAPT (encoding tau) PD risk locus, identifying ectopic enhancer-gene contacts in neurons that increase MAPT expression and may mediate this disease association. This work greatly expands our understanding of inherited variation in AD and PD and provides a roadmap for the epigenomic dissection of noncoding regulatory variation in disease. Overall design: Bulk ATAC-seq, single-cell ATAC-seq and HiChIP	284
PRJNA616031	SAMN14479920	SRX8020459	SRR11442449	9606	Homo sapiens	33649282	5114690864	Single-cell epigenomic identification of inherited risk loci in Alzheimer's and Parkinson's disease	ftp.sra.ebi.ac.uk/vol1/fastq/SRR114/049/SRR11442449/SRR11442449_1.fastq.gz;ftp.sra.ebi.ac.uk/vol1/fastq/SRR114/049/SRR11442449/SRR11442449_2.fastq.gz		ftp.sra.ebi.ac.uk/vol1/srr/SRR114/049/SRR11442449	BulkATAC Control Substantia Nigra 5	Primary Human Brain	Brain	no	no	yes	no	Genome-wide association studies (GWAS) have identified thousands of variants associated with disease phenotypes. However, the majority of these variants do not alter coding sequences, making it difficult to assign their function. To this end, we present a multi-omic epigenetic atlas of the adult human brain through profiling of the chromatin accessibility landscapes and three-dimensional chromatin interactions of seven brain regions across a cohort of 39 cognitively healthy individuals. Single-cell chromatin accessibility profiling of 70,631 cells from six of these brain regions identifies 24 distinct cell clusters and 359,022 cell type-specific regulatory elements, capturing the regulatory diversity of the adult brain. We develop a machine learning classifier to integrate this multi-omic framework and predict dozens of functional single nucleotide polymorphisms (SNPs), nominating gene and cellular targets for previously orphaned GWAS loci. These predictions both inform well-studied disease-relevant genes, such as BIN1 in microglia for Alzheimer‚Äôs disease (AD) and reveal novel gene-disease associations, such as STAB1 in microglia and MAL in oligodendrocytes for Parkinson‚Äôs disease (PD). Moreover, we dissect the complex inverted haplotype of the MAPT (encoding tau) PD risk locus, identifying ectopic enhancer-gene contacts in neurons that increase MAPT expression and may mediate this disease association. This work greatly expands our understanding of inherited variation in AD and PD and provides a roadmap for the epigenomic dissection of noncoding regulatory variation in disease. Overall design: Bulk ATAC-seq, single-cell ATAC-seq and HiChIP	284
PRJNA616031	SAMN14479920	SRX8020459	SRR11442450	9606	Homo sapiens	35335997	5371071544	Single-cell epigenomic identification of inherited risk loci in Alzheimer's and Parkinson's disease	ftp.sra.ebi.ac.uk/vol1/fastq/SRR114/050/SRR11442450/SRR11442450_1.fastq.gz;ftp.sra.ebi.ac.uk/vol1/fastq/SRR114/050/SRR11442450/SRR11442450_2.fastq.gz		ftp.sra.ebi.ac.uk/vol1/srr/SRR114/050/SRR11442450	BulkATAC Control Substantia Nigra 5	Primary Human Brain	Brain	no	no	yes	no	Genome-wide association studies (GWAS) have identified thousands of variants associated with disease phenotypes. However, the majority of these variants do not alter coding sequences, making it difficult to assign their function. To this end, we present a multi-omic epigenetic atlas of the adult human brain through profiling of the chromatin accessibility landscapes and three-dimensional chromatin interactions of seven brain regions across a cohort of 39 cognitively healthy individuals. Single-cell chromatin accessibility profiling of 70,631 cells from six of these brain regions identifies 24 distinct cell clusters and 359,022 cell type-specific regulatory elements, capturing the regulatory diversity of the adult brain. We develop a machine learning classifier to integrate this multi-omic framework and predict dozens of functional single nucleotide polymorphisms (SNPs), nominating gene and cellular targets for previously orphaned GWAS loci. These predictions both inform well-studied disease-relevant genes, such as BIN1 in microglia for Alzheimer‚Äôs disease (AD) and reveal novel gene-disease associations, such as STAB1 in microglia and MAL in oligodendrocytes for Parkinson‚Äôs disease (PD). Moreover, we dissect the complex inverted haplotype of the MAPT (encoding tau) PD risk locus, identifying ectopic enhancer-gene contacts in neurons that increase MAPT expression and may mediate this disease association. This work greatly expands our understanding of inherited variation in AD and PD and provides a roadmap for the epigenomic dissection of noncoding regulatory variation in disease. Overall design: Bulk ATAC-seq, single-cell ATAC-seq and HiChIP	284
PRJNA616031	SAMN14479919	SRX8020460	SRR11442451	9606	Homo sapiens	40326972	6129699744	Single-cell epigenomic identification of inherited risk loci in Alzheimer's and Parkinson's disease	ftp.sra.ebi.ac.uk/vol1/fastq/SRR114/051/SRR11442451/SRR11442451_1.fastq.gz;ftp.sra.ebi.ac.uk/vol1/fastq/SRR114/051/SRR11442451/SRR11442451_2.fastq.gz		ftp.sra.ebi.ac.uk/vol1/srr/SRR114/051/SRR11442451	BulkATAC Control Substantia Nigra 6	Primary Human Brain	Brain	no	no	yes	no	Genome-wide association studies (GWAS) have identified thousands of variants associated with disease phenotypes. However, the majority of these variants do not alter coding sequences, making it difficult to assign their function. To this end, we present a multi-omic epigenetic atlas of the adult human brain through profiling of the chromatin accessibility landscapes and three-dimensional chromatin interactions of seven brain regions across a cohort of 39 cognitively healthy individuals. Single-cell chromatin accessibility profiling of 70,631 cells from six of these brain regions identifies 24 distinct cell clusters and 359,022 cell type-specific regulatory elements, capturing the regulatory diversity of the adult brain. We develop a machine learning classifier to integrate this multi-omic framework and predict dozens of functional single nucleotide polymorphisms (SNPs), nominating gene and cellular targets for previously orphaned GWAS loci. These predictions both inform well-studied disease-relevant genes, such as BIN1 in microglia for Alzheimer‚Äôs disease (AD) and reveal novel gene-disease associations, such as STAB1 in microglia and MAL in oligodendrocytes for Parkinson‚Äôs disease (PD). Moreover, we dissect the complex inverted haplotype of the MAPT (encoding tau) PD risk locus, identifying ectopic enhancer-gene contacts in neurons that increase MAPT expression and may mediate this disease association. This work greatly expands our understanding of inherited variation in AD and PD and provides a roadmap for the epigenomic dissection of noncoding regulatory variation in disease. Overall design: Bulk ATAC-seq, single-cell ATAC-seq and HiChIP	284
PRJNA616031	SAMN14479919	SRX8020460	SRR11442452	9606	Homo sapiens	5434066880	35750440	Single-cell epigenomic identification of inherited risk loci in Alzheimer's and Parkinson's disease	ftp.sra.ebi.ac.uk/vol1/fastq/SRR114/052/SRR11442452/SRR11442452_1.fastq.gz;ftp.sra.ebi.ac.uk/vol1/fastq/SRR114/052/SRR11442452/SRR11442452_2.fastq.gz		ftp.sra.ebi.ac.uk/vol1/srr/SRR114/052/SRR11442452	BulkATAC Control Substantia Nigra 6	Primary Human Brain	Brain	no	no	yes	no	Genome-wide association studies (GWAS) have identified thousands of variants associated with disease phenotypes. However, the majority of these variants do not alter coding sequences, making it difficult to assign their function. To this end, we present a multi-omic epigenetic atlas of the adult human brain through profiling of the chromatin accessibility landscapes and three-dimensional chromatin interactions of seven brain regions across a cohort of 39 cognitively healthy individuals. Single-cell chromatin accessibility profiling of 70,631 cells from six of these brain regions identifies 24 distinct cell clusters and 359,022 cell type-specific regulatory elements, capturing the regulatory diversity of the adult brain. We develop a machine learning classifier to integrate this multi-omic framework and predict dozens of functional single nucleotide polymorphisms (SNPs), nominating gene and cellular targets for previously orphaned GWAS loci. These predictions both inform well-studied disease-relevant genes, such as BIN1 in microglia for Alzheimer‚Äôs disease (AD) and reveal novel gene-disease associations, such as STAB1 in microglia and MAL in oligodendrocytes for Parkinson‚Äôs disease (PD). Moreover, we dissect the complex inverted haplotype of the MAPT (encoding tau) PD risk locus, identifying ectopic enhancer-gene contacts in neurons that increase MAPT expression and may mediate this disease association. This work greatly expands our understanding of inherited variation in AD and PD and provides a roadmap for the epigenomic dissection of noncoding regulatory variation in disease. Overall design: Bulk ATAC-seq, single-cell ATAC-seq and HiChIP	284
PRJNA616031	SAMN14479918	SRX8020461	SRR11442453	9606	Homo sapiens	39662188	6028652576	Single-cell epigenomic identification of inherited risk loci in Alzheimer's and Parkinson's disease	ftp.sra.ebi.ac.uk/vol1/fastq/SRR114/053/SRR11442453/SRR11442453_1.fastq.gz;ftp.sra.ebi.ac.uk/vol1/fastq/SRR114/053/SRR11442453/SRR11442453_2.fastq.gz		ftp.sra.ebi.ac.uk/vol1/srr/SRR114/053/SRR11442453	BulkATAC Control Substantia Nigra 7	Primary Human Brain	Brain	no	no	yes	no	Genome-wide association studies (GWAS) have identified thousands of variants associated with disease phenotypes. However, the majority of these variants do not alter coding sequences, making it difficult to assign their function. To this end, we present a multi-omic epigenetic atlas of the adult human brain through profiling of the chromatin accessibility landscapes and three-dimensional chromatin interactions of seven brain regions across a cohort of 39 cognitively healthy individuals. Single-cell chromatin accessibility profiling of 70,631 cells from six of these brain regions identifies 24 distinct cell clusters and 359,022 cell type-specific regulatory elements, capturing the regulatory diversity of the adult brain. We develop a machine learning classifier to integrate this multi-omic framework and predict dozens of functional single nucleotide polymorphisms (SNPs), nominating gene and cellular targets for previously orphaned GWAS loci. These predictions both inform well-studied disease-relevant genes, such as BIN1 in microglia for Alzheimer‚Äôs disease (AD) and reveal novel gene-disease associations, such as STAB1 in microglia and MAL in oligodendrocytes for Parkinson‚Äôs disease (PD). Moreover, we dissect the complex inverted haplotype of the MAPT (encoding tau) PD risk locus, identifying ectopic enhancer-gene contacts in neurons that increase MAPT expression and may mediate this disease association. This work greatly expands our understanding of inherited variation in AD and PD and provides a roadmap for the epigenomic dissection of noncoding regulatory variation in disease. Overall design: Bulk ATAC-seq, single-cell ATAC-seq and HiChIP	284
PRJNA616031	SAMN14479918	SRX8020461	SRR11442454	9606	Homo sapiens	43524976	6615796352	Single-cell epigenomic identification of inherited risk loci in Alzheimer's and Parkinson's disease	ftp.sra.ebi.ac.uk/vol1/fastq/SRR114/054/SRR11442454/SRR11442454_1.fastq.gz;ftp.sra.ebi.ac.uk/vol1/fastq/SRR114/054/SRR11442454/SRR11442454_2.fastq.gz		ftp.sra.ebi.ac.uk/vol1/srr/SRR114/054/SRR11442454	BulkATAC Control Substantia Nigra 7	Primary Human Brain	Brain	no	no	yes	no	Genome-wide association studies (GWAS) have identified thousands of variants associated with disease phenotypes. However, the majority of these variants do not alter coding sequences, making it difficult to assign their function. To this end, we present a multi-omic epigenetic atlas of the adult human brain through profiling of the chromatin accessibility landscapes and three-dimensional chromatin interactions of seven brain regions across a cohort of 39 cognitively healthy individuals. Single-cell chromatin accessibility profiling of 70,631 cells from six of these brain regions identifies 24 distinct cell clusters and 359,022 cell type-specific regulatory elements, capturing the regulatory diversity of the adult brain. We develop a machine learning classifier to integrate this multi-omic framework and predict dozens of functional single nucleotide polymorphisms (SNPs), nominating gene and cellular targets for previously orphaned GWAS loci. These predictions both inform well-studied disease-relevant genes, such as BIN1 in microglia for Alzheimer‚Äôs disease (AD) and reveal novel gene-disease associations, such as STAB1 in microglia and MAL in oligodendrocytes for Parkinson‚Äôs disease (PD). Moreover, we dissect the complex inverted haplotype of the MAPT (encoding tau) PD risk locus, identifying ectopic enhancer-gene contacts in neurons that increase MAPT expression and may mediate this disease association. This work greatly expands our understanding of inherited variation in AD and PD and provides a roadmap for the epigenomic dissection of noncoding regulatory variation in disease. Overall design: Bulk ATAC-seq, single-cell ATAC-seq and HiChIP	284
PRJNA616031	SAMN14479806	SRX8020462	SRR11442455	9606	Homo sapiens	33026221	5019985592	Single-cell epigenomic identification of inherited risk loci in Alzheimer's and Parkinson's disease	ftp.sra.ebi.ac.uk/vol1/fastq/SRR114/055/SRR11442455/SRR11442455_1.fastq.gz;ftp.sra.ebi.ac.uk/vol1/fastq/SRR114/055/SRR11442455/SRR11442455_2.fastq.gz		ftp.sra.ebi.ac.uk/vol1/srr/SRR114/055/SRR11442455	BulkATAC Control Substantia Nigra 8	Primary Human Brain	Brain	no	no	yes	no	Genome-wide association studies (GWAS) have identified thousands of variants associated with disease phenotypes. However, the majority of these variants do not alter coding sequences, making it difficult to assign their function. To this end, we present a multi-omic epigenetic atlas of the adult human brain through profiling of the chromatin accessibility landscapes and three-dimensional chromatin interactions of seven brain regions across a cohort of 39 cognitively healthy individuals. Single-cell chromatin accessibility profiling of 70,631 cells from six of these brain regions identifies 24 distinct cell clusters and 359,022 cell type-specific regulatory elements, capturing the regulatory diversity of the adult brain. We develop a machine learning classifier to integrate this multi-omic framework and predict dozens of functional single nucleotide polymorphisms (SNPs), nominating gene and cellular targets for previously orphaned GWAS loci. These predictions both inform well-studied disease-relevant genes, such as BIN1 in microglia for Alzheimer‚Äôs disease (AD) and reveal novel gene-disease associations, such as STAB1 in microglia and MAL in oligodendrocytes for Parkinson‚Äôs disease (PD). Moreover, we dissect the complex inverted haplotype of the MAPT (encoding tau) PD risk locus, identifying ectopic enhancer-gene contacts in neurons that increase MAPT expression and may mediate this disease association. This work greatly expands our understanding of inherited variation in AD and PD and provides a roadmap for the epigenomic dissection of noncoding regulatory variation in disease. Overall design: Bulk ATAC-seq, single-cell ATAC-seq and HiChIP	284
PRJNA616031	SAMN14479806	SRX8020462	SRR11442456	9606	Homo sapiens	6232377264	41002482	Single-cell epigenomic identification of inherited risk loci in Alzheimer's and Parkinson's disease	ftp.sra.ebi.ac.uk/vol1/fastq/SRR114/056/SRR11442456/SRR11442456_1.fastq.gz;ftp.sra.ebi.ac.uk/vol1/fastq/SRR114/056/SRR11442456/SRR11442456_2.fastq.gz		ftp.sra.ebi.ac.uk/vol1/srr/SRR114/056/SRR11442456	BulkATAC Control Substantia Nigra 8	Primary Human Brain	Brain	no	no	yes	no	Genome-wide association studies (GWAS) have identified thousands of variants associated with disease phenotypes. However, the majority of these variants do not alter coding sequences, making it difficult to assign their function. To this end, we present a multi-omic epigenetic atlas of the adult human brain through profiling of the chromatin accessibility landscapes and three-dimensional chromatin interactions of seven brain regions across a cohort of 39 cognitively healthy individuals. Single-cell chromatin accessibility profiling of 70,631 cells from six of these brain regions identifies 24 distinct cell clusters and 359,022 cell type-specific regulatory elements, capturing the regulatory diversity of the adult brain. We develop a machine learning classifier to integrate this multi-omic framework and predict dozens of functional single nucleotide polymorphisms (SNPs), nominating gene and cellular targets for previously orphaned GWAS loci. These predictions both inform well-studied disease-relevant genes, such as BIN1 in microglia for Alzheimer‚Äôs disease (AD) and reveal novel gene-disease associations, such as STAB1 in microglia and MAL in oligodendrocytes for Parkinson‚Äôs disease (PD). Moreover, we dissect the complex inverted haplotype of the MAPT (encoding tau) PD risk locus, identifying ectopic enhancer-gene contacts in neurons that increase MAPT expression and may mediate this disease association. This work greatly expands our understanding of inherited variation in AD and PD and provides a roadmap for the epigenomic dissection of noncoding regulatory variation in disease. Overall design: Bulk ATAC-seq, single-cell ATAC-seq and HiChIP	284
PRJNA616031	SAMN14479805	SRX8020463	SRR11442457	9606	Homo sapiens	6307155944	41494447	Single-cell epigenomic identification of inherited risk loci in Alzheimer's and Parkinson's disease	ftp.sra.ebi.ac.uk/vol1/fastq/SRR114/057/SRR11442457/SRR11442457_1.fastq.gz;ftp.sra.ebi.ac.uk/vol1/fastq/SRR114/057/SRR11442457/SRR11442457_2.fastq.gz		ftp.sra.ebi.ac.uk/vol1/srr/SRR114/057/SRR11442457	BulkATAC Control Substantia Nigra 9	Primary Human Brain	Brain	no	no	yes	no	Genome-wide association studies (GWAS) have identified thousands of variants associated with disease phenotypes. However, the majority of these variants do not alter coding sequences, making it difficult to assign their function. To this end, we present a multi-omic epigenetic atlas of the adult human brain through profiling of the chromatin accessibility landscapes and three-dimensional chromatin interactions of seven brain regions across a cohort of 39 cognitively healthy individuals. Single-cell chromatin accessibility profiling of 70,631 cells from six of these brain regions identifies 24 distinct cell clusters and 359,022 cell type-specific regulatory elements, capturing the regulatory diversity of the adult brain. We develop a machine learning classifier to integrate this multi-omic framework and predict dozens of functional single nucleotide polymorphisms (SNPs), nominating gene and cellular targets for previously orphaned GWAS loci. These predictions both inform well-studied disease-relevant genes, such as BIN1 in microglia for Alzheimer‚Äôs disease (AD) and reveal novel gene-disease associations, such as STAB1 in microglia and MAL in oligodendrocytes for Parkinson‚Äôs disease (PD). Moreover, we dissect the complex inverted haplotype of the MAPT (encoding tau) PD risk locus, identifying ectopic enhancer-gene contacts in neurons that increase MAPT expression and may mediate this disease association. This work greatly expands our understanding of inherited variation in AD and PD and provides a roadmap for the epigenomic dissection of noncoding regulatory variation in disease. Overall design: Bulk ATAC-seq, single-cell ATAC-seq and HiChIP	284
PRJNA616031	SAMN14479805	SRX8020463	SRR11442458	9606	Homo sapiens	30812665	4683525080	Single-cell epigenomic identification of inherited risk loci in Alzheimer's and Parkinson's disease	ftp.sra.ebi.ac.uk/vol1/fastq/SRR114/058/SRR11442458/SRR11442458_1.fastq.gz;ftp.sra.ebi.ac.uk/vol1/fastq/SRR114/058/SRR11442458/SRR11442458_2.fastq.gz		ftp.sra.ebi.ac.uk/vol1/srr/SRR114/058/SRR11442458	BulkATAC Control Substantia Nigra 9	Primary Human Brain	Brain	no	no	yes	no	Genome-wide association studies (GWAS) have identified thousands of variants associated with disease phenotypes. However, the majority of these variants do not alter coding sequences, making it difficult to assign their function. To this end, we present a multi-omic epigenetic atlas of the adult human brain through profiling of the chromatin accessibility landscapes and three-dimensional chromatin interactions of seven brain regions across a cohort of 39 cognitively healthy individuals. Single-cell chromatin accessibility profiling of 70,631 cells from six of these brain regions identifies 24 distinct cell clusters and 359,022 cell type-specific regulatory elements, capturing the regulatory diversity of the adult brain. We develop a machine learning classifier to integrate this multi-omic framework and predict dozens of functional single nucleotide polymorphisms (SNPs), nominating gene and cellular targets for previously orphaned GWAS loci. These predictions both inform well-studied disease-relevant genes, such as BIN1 in microglia for Alzheimer‚Äôs disease (AD) and reveal novel gene-disease associations, such as STAB1 in microglia and MAL in oligodendrocytes for Parkinson‚Äôs disease (PD). Moreover, we dissect the complex inverted haplotype of the MAPT (encoding tau) PD risk locus, identifying ectopic enhancer-gene contacts in neurons that increase MAPT expression and may mediate this disease association. This work greatly expands our understanding of inherited variation in AD and PD and provides a roadmap for the epigenomic dissection of noncoding regulatory variation in disease. Overall design: Bulk ATAC-seq, single-cell ATAC-seq and HiChIP	284
PRJNA616031	SAMN14479804	SRX8020464	SRR11442459	9606	Homo sapiens	25800053	3921608056	Single-cell epigenomic identification of inherited risk loci in Alzheimer's and Parkinson's disease	ftp.sra.ebi.ac.uk/vol1/fastq/SRR114/059/SRR11442459/SRR11442459_1.fastq.gz;ftp.sra.ebi.ac.uk/vol1/fastq/SRR114/059/SRR11442459/SRR11442459_2.fastq.gz		ftp.sra.ebi.ac.uk/vol1/srr/SRR114/059/SRR11442459	BulkATAC Control Superior and Middle Temporal Gyri 1	Primary Human Brain	Brain	no	no	yes	no	Genome-wide association studies (GWAS) have identified thousands of variants associated with disease phenotypes. However, the majority of these variants do not alter coding sequences, making it difficult to assign their function. To this end, we present a multi-omic epigenetic atlas of the adult human brain through profiling of the chromatin accessibility landscapes and three-dimensional chromatin interactions of seven brain regions across a cohort of 39 cognitively healthy individuals. Single-cell chromatin accessibility profiling of 70,631 cells from six of these brain regions identifies 24 distinct cell clusters and 359,022 cell type-specific regulatory elements, capturing the regulatory diversity of the adult brain. We develop a machine learning classifier to integrate this multi-omic framework and predict dozens of functional single nucleotide polymorphisms (SNPs), nominating gene and cellular targets for previously orphaned GWAS loci. These predictions both inform well-studied disease-relevant genes, such as BIN1 in microglia for Alzheimer‚Äôs disease (AD) and reveal novel gene-disease associations, such as STAB1 in microglia and MAL in oligodendrocytes for Parkinson‚Äôs disease (PD). Moreover, we dissect the complex inverted haplotype of the MAPT (encoding tau) PD risk locus, identifying ectopic enhancer-gene contacts in neurons that increase MAPT expression and may mediate this disease association. This work greatly expands our understanding of inherited variation in AD and PD and provides a roadmap for the epigenomic dissection of noncoding regulatory variation in disease. Overall design: Bulk ATAC-seq, single-cell ATAC-seq and HiChIP	284
PRJNA616031	SAMN14479803	SRX8020465	SRR11442462	9606	Homo sapiens	36691393	5577091736	Single-cell epigenomic identification of inherited risk loci in Alzheimer's and Parkinson's disease	ftp.sra.ebi.ac.uk/vol1/fastq/SRR114/062/SRR11442462/SRR11442462_1.fastq.gz;ftp.sra.ebi.ac.uk/vol1/fastq/SRR114/062/SRR11442462/SRR11442462_2.fastq.gz		ftp.sra.ebi.ac.uk/vol1/srr/SRR114/062/SRR11442462	BulkATAC Control Superior and Middle Temporal Gyri 10	Primary Human Brain	Brain	no	no	yes	no	Genome-wide association studies (GWAS) have identified thousands of variants associated with disease phenotypes. However, the majority of these variants do not alter coding sequences, making it difficult to assign their function. To this end, we present a multi-omic epigenetic atlas of the adult human brain through profiling of the chromatin accessibility landscapes and three-dimensional chromatin interactions of seven brain regions across a cohort of 39 cognitively healthy individuals. Single-cell chromatin accessibility profiling of 70,631 cells from six of these brain regions identifies 24 distinct cell clusters and 359,022 cell type-specific regulatory elements, capturing the regulatory diversity of the adult brain. We develop a machine learning classifier to integrate this multi-omic framework and predict dozens of functional single nucleotide polymorphisms (SNPs), nominating gene and cellular targets for previously orphaned GWAS loci. These predictions both inform well-studied disease-relevant genes, such as BIN1 in microglia for Alzheimer‚Äôs disease (AD) and reveal novel gene-disease associations, such as STAB1 in microglia and MAL in oligodendrocytes for Parkinson‚Äôs disease (PD). Moreover, we dissect the complex inverted haplotype of the MAPT (encoding tau) PD risk locus, identifying ectopic enhancer-gene contacts in neurons that increase MAPT expression and may mediate this disease association. This work greatly expands our understanding of inherited variation in AD and PD and provides a roadmap for the epigenomic dissection of noncoding regulatory variation in disease. Overall design: Bulk ATAC-seq, single-cell ATAC-seq and HiChIP	284
PRJNA616031	SAMN14479802	SRX8020466	SRR11442463	9606	Homo sapiens	39192265	5957224280	Single-cell epigenomic identification of inherited risk loci in Alzheimer's and Parkinson's disease	ftp.sra.ebi.ac.uk/vol1/fastq/SRR114/063/SRR11442463/SRR11442463_1.fastq.gz;ftp.sra.ebi.ac.uk/vol1/fastq/SRR114/063/SRR11442463/SRR11442463_2.fastq.gz		ftp.sra.ebi.ac.uk/vol1/srr/SRR114/063/SRR11442463	BulkATAC Control Superior and Middle Temporal Gyri 11	Primary Human Brain	Brain	no	no	yes	no	Genome-wide association studies (GWAS) have identified thousands of variants associated with disease phenotypes. However, the majority of these variants do not alter coding sequences, making it difficult to assign their function. To this end, we present a multi-omic epigenetic atlas of the adult human brain through profiling of the chromatin accessibility landscapes and three-dimensional chromatin interactions of seven brain regions across a cohort of 39 cognitively healthy individuals. Single-cell chromatin accessibility profiling of 70,631 cells from six of these brain regions identifies 24 distinct cell clusters and 359,022 cell type-specific regulatory elements, capturing the regulatory diversity of the adult brain. We develop a machine learning classifier to integrate this multi-omic framework and predict dozens of functional single nucleotide polymorphisms (SNPs), nominating gene and cellular targets for previously orphaned GWAS loci. These predictions both inform well-studied disease-relevant genes, such as BIN1 in microglia for Alzheimer‚Äôs disease (AD) and reveal novel gene-disease associations, such as STAB1 in microglia and MAL in oligodendrocytes for Parkinson‚Äôs disease (PD). Moreover, we dissect the complex inverted haplotype of the MAPT (encoding tau) PD risk locus, identifying ectopic enhancer-gene contacts in neurons that increase MAPT expression and may mediate this disease association. This work greatly expands our understanding of inherited variation in AD and PD and provides a roadmap for the epigenomic dissection of noncoding regulatory variation in disease. Overall design: Bulk ATAC-seq, single-cell ATAC-seq and HiChIP	284
PRJNA616031	SAMN14479802	SRX8020466	SRR11442464	9606	Homo sapiens	36190856	5501010112	Single-cell epigenomic identification of inherited risk loci in Alzheimer's and Parkinson's disease	ftp.sra.ebi.ac.uk/vol1/fastq/SRR114/064/SRR11442464/SRR11442464_1.fastq.gz;ftp.sra.ebi.ac.uk/vol1/fastq/SRR114/064/SRR11442464/SRR11442464_2.fastq.gz		ftp.sra.ebi.ac.uk/vol1/srr/SRR114/064/SRR11442464	BulkATAC Control Superior and Middle Temporal Gyri 11	Primary Human Brain	Brain	no	no	yes	no	Genome-wide association studies (GWAS) have identified thousands of variants associated with disease phenotypes. However, the majority of these variants do not alter coding sequences, making it difficult to assign their function. To this end, we present a multi-omic epigenetic atlas of the adult human brain through profiling of the chromatin accessibility landscapes and three-dimensional chromatin interactions of seven brain regions across a cohort of 39 cognitively healthy individuals. Single-cell chromatin accessibility profiling of 70,631 cells from six of these brain regions identifies 24 distinct cell clusters and 359,022 cell type-specific regulatory elements, capturing the regulatory diversity of the adult brain. We develop a machine learning classifier to integrate this multi-omic framework and predict dozens of functional single nucleotide polymorphisms (SNPs), nominating gene and cellular targets for previously orphaned GWAS loci. These predictions both inform well-studied disease-relevant genes, such as BIN1 in microglia for Alzheimer‚Äôs disease (AD) and reveal novel gene-disease associations, such as STAB1 in microglia and MAL in oligodendrocytes for Parkinson‚Äôs disease (PD). Moreover, we dissect the complex inverted haplotype of the MAPT (encoding tau) PD risk locus, identifying ectopic enhancer-gene contacts in neurons that increase MAPT expression and may mediate this disease association. This work greatly expands our understanding of inherited variation in AD and PD and provides a roadmap for the epigenomic dissection of noncoding regulatory variation in disease. Overall design: Bulk ATAC-seq, single-cell ATAC-seq and HiChIP	284
PRJNA616031	SAMN14479801	SRX8020467	SRR11442465	9606	Homo sapiens	31034854	4717297808	Single-cell epigenomic identification of inherited risk loci in Alzheimer's and Parkinson's disease	ftp.sra.ebi.ac.uk/vol1/fastq/SRR114/065/SRR11442465/SRR11442465_1.fastq.gz;ftp.sra.ebi.ac.uk/vol1/fastq/SRR114/065/SRR11442465/SRR11442465_2.fastq.gz		ftp.sra.ebi.ac.uk/vol1/srr/SRR114/065/SRR11442465	BulkATAC Control Superior and Middle Temporal Gyri 12	Primary Human Brain	Brain	no	no	yes	no	Genome-wide association studies (GWAS) have identified thousands of variants associated with disease phenotypes. However, the majority of these variants do not alter coding sequences, making it difficult to assign their function. To this end, we present a multi-omic epigenetic atlas of the adult human brain through profiling of the chromatin accessibility landscapes and three-dimensional chromatin interactions of seven brain regions across a cohort of 39 cognitively healthy individuals. Single-cell chromatin accessibility profiling of 70,631 cells from six of these brain regions identifies 24 distinct cell clusters and 359,022 cell type-specific regulatory elements, capturing the regulatory diversity of the adult brain. We develop a machine learning classifier to integrate this multi-omic framework and predict dozens of functional single nucleotide polymorphisms (SNPs), nominating gene and cellular targets for previously orphaned GWAS loci. These predictions both inform well-studied disease-relevant genes, such as BIN1 in microglia for Alzheimer‚Äôs disease (AD) and reveal novel gene-disease associations, such as STAB1 in microglia and MAL in oligodendrocytes for Parkinson‚Äôs disease (PD). Moreover, we dissect the complex inverted haplotype of the MAPT (encoding tau) PD risk locus, identifying ectopic enhancer-gene contacts in neurons that increase MAPT expression and may mediate this disease association. This work greatly expands our understanding of inherited variation in AD and PD and provides a roadmap for the epigenomic dissection of noncoding regulatory variation in disease. Overall design: Bulk ATAC-seq, single-cell ATAC-seq and HiChIP	284
PRJNA616031	SAMN14479801	SRX8020467	SRR11442466	9606	Homo sapiens	33104008	5031809216	Single-cell epigenomic identification of inherited risk loci in Alzheimer's and Parkinson's disease	ftp.sra.ebi.ac.uk/vol1/fastq/SRR114/066/SRR11442466/SRR11442466_1.fastq.gz;ftp.sra.ebi.ac.uk/vol1/fastq/SRR114/066/SRR11442466/SRR11442466_2.fastq.gz		ftp.sra.ebi.ac.uk/vol1/srr/SRR114/066/SRR11442466	BulkATAC Control Superior and Middle Temporal Gyri 12	Primary Human Brain	Brain	no	no	yes	no	Genome-wide association studies (GWAS) have identified thousands of variants associated with disease phenotypes. However, the majority of these variants do not alter coding sequences, making it difficult to assign their function. To this end, we present a multi-omic epigenetic atlas of the adult human brain through profiling of the chromatin accessibility landscapes and three-dimensional chromatin interactions of seven brain regions across a cohort of 39 cognitively healthy individuals. Single-cell chromatin accessibility profiling of 70,631 cells from six of these brain regions identifies 24 distinct cell clusters and 359,022 cell type-specific regulatory elements, capturing the regulatory diversity of the adult brain. We develop a machine learning classifier to integrate this multi-omic framework and predict dozens of functional single nucleotide polymorphisms (SNPs), nominating gene and cellular targets for previously orphaned GWAS loci. These predictions both inform well-studied disease-relevant genes, such as BIN1 in microglia for Alzheimer‚Äôs disease (AD) and reveal novel gene-disease associations, such as STAB1 in microglia and MAL in oligodendrocytes for Parkinson‚Äôs disease (PD). Moreover, we dissect the complex inverted haplotype of the MAPT (encoding tau) PD risk locus, identifying ectopic enhancer-gene contacts in neurons that increase MAPT expression and may mediate this disease association. This work greatly expands our understanding of inherited variation in AD and PD and provides a roadmap for the epigenomic dissection of noncoding regulatory variation in disease. Overall design: Bulk ATAC-seq, single-cell ATAC-seq and HiChIP	284
PRJNA616031	SAMN14479800	SRX8020468	SRR11442467	9606	Homo sapiens	39688389	6032635128	Single-cell epigenomic identification of inherited risk loci in Alzheimer's and Parkinson's disease	ftp.sra.ebi.ac.uk/vol1/fastq/SRR114/067/SRR11442467/SRR11442467_1.fastq.gz;ftp.sra.ebi.ac.uk/vol1/fastq/SRR114/067/SRR11442467/SRR11442467_2.fastq.gz		ftp.sra.ebi.ac.uk/vol1/srr/SRR114/067/SRR11442467	BulkATAC Control Superior and Middle Temporal Gyri 13	Primary Human Brain	Brain	no	no	yes	no	Genome-wide association studies (GWAS) have identified thousands of variants associated with disease phenotypes. However, the majority of these variants do not alter coding sequences, making it difficult to assign their function. To this end, we present a multi-omic epigenetic atlas of the adult human brain through profiling of the chromatin accessibility landscapes and three-dimensional chromatin interactions of seven brain regions across a cohort of 39 cognitively healthy individuals. Single-cell chromatin accessibility profiling of 70,631 cells from six of these brain regions identifies 24 distinct cell clusters and 359,022 cell type-specific regulatory elements, capturing the regulatory diversity of the adult brain. We develop a machine learning classifier to integrate this multi-omic framework and predict dozens of functional single nucleotide polymorphisms (SNPs), nominating gene and cellular targets for previously orphaned GWAS loci. These predictions both inform well-studied disease-relevant genes, such as BIN1 in microglia for Alzheimer‚Äôs disease (AD) and reveal novel gene-disease associations, such as STAB1 in microglia and MAL in oligodendrocytes for Parkinson‚Äôs disease (PD). Moreover, we dissect the complex inverted haplotype of the MAPT (encoding tau) PD risk locus, identifying ectopic enhancer-gene contacts in neurons that increase MAPT expression and may mediate this disease association. This work greatly expands our understanding of inherited variation in AD and PD and provides a roadmap for the epigenomic dissection of noncoding regulatory variation in disease. Overall design: Bulk ATAC-seq, single-cell ATAC-seq and HiChIP	284
PRJNA616031	SAMN14479800	SRX8020468	SRR11442468	9606	Homo sapiens	7107433968	46759434	Single-cell epigenomic identification of inherited risk loci in Alzheimer's and Parkinson's disease	ftp.sra.ebi.ac.uk/vol1/fastq/SRR114/068/SRR11442468/SRR11442468_1.fastq.gz;ftp.sra.ebi.ac.uk/vol1/fastq/SRR114/068/SRR11442468/SRR11442468_2.fastq.gz		ftp.sra.ebi.ac.uk/vol1/srr/SRR114/068/SRR11442468	BulkATAC Control Superior and Middle Temporal Gyri 13	Primary Human Brain	Brain	no	no	yes	no	Genome-wide association studies (GWAS) have identified thousands of variants associated with disease phenotypes. However, the majority of these variants do not alter coding sequences, making it difficult to assign their function. To this end, we present a multi-omic epigenetic atlas of the adult human brain through profiling of the chromatin accessibility landscapes and three-dimensional chromatin interactions of seven brain regions across a cohort of 39 cognitively healthy individuals. Single-cell chromatin accessibility profiling of 70,631 cells from six of these brain regions identifies 24 distinct cell clusters and 359,022 cell type-specific regulatory elements, capturing the regulatory diversity of the adult brain. We develop a machine learning classifier to integrate this multi-omic framework and predict dozens of functional single nucleotide polymorphisms (SNPs), nominating gene and cellular targets for previously orphaned GWAS loci. These predictions both inform well-studied disease-relevant genes, such as BIN1 in microglia for Alzheimer‚Äôs disease (AD) and reveal novel gene-disease associations, such as STAB1 in microglia and MAL in oligodendrocytes for Parkinson‚Äôs disease (PD). Moreover, we dissect the complex inverted haplotype of the MAPT (encoding tau) PD risk locus, identifying ectopic enhancer-gene contacts in neurons that increase MAPT expression and may mediate this disease association. This work greatly expands our understanding of inherited variation in AD and PD and provides a roadmap for the epigenomic dissection of noncoding regulatory variation in disease. Overall design: Bulk ATAC-seq, single-cell ATAC-seq and HiChIP	284
PRJNA616031	SAMN14479799	SRX8020469	SRR11442469	9606	Homo sapiens	35179476	5347280352	Single-cell epigenomic identification of inherited risk loci in Alzheimer's and Parkinson's disease	ftp.sra.ebi.ac.uk/vol1/fastq/SRR114/069/SRR11442469/SRR11442469_1.fastq.gz;ftp.sra.ebi.ac.uk/vol1/fastq/SRR114/069/SRR11442469/SRR11442469_2.fastq.gz		ftp.sra.ebi.ac.uk/vol1/srr/SRR114/069/SRR11442469	BulkATAC Control Superior and Middle Temporal Gyri 14	Primary Human Brain	Brain	no	no	yes	no	Genome-wide association studies (GWAS) have identified thousands of variants associated with disease phenotypes. However, the majority of these variants do not alter coding sequences, making it difficult to assign their function. To this end, we present a multi-omic epigenetic atlas of the adult human brain through profiling of the chromatin accessibility landscapes and three-dimensional chromatin interactions of seven brain regions across a cohort of 39 cognitively healthy individuals. Single-cell chromatin accessibility profiling of 70,631 cells from six of these brain regions identifies 24 distinct cell clusters and 359,022 cell type-specific regulatory elements, capturing the regulatory diversity of the adult brain. We develop a machine learning classifier to integrate this multi-omic framework and predict dozens of functional single nucleotide polymorphisms (SNPs), nominating gene and cellular targets for previously orphaned GWAS loci. These predictions both inform well-studied disease-relevant genes, such as BIN1 in microglia for Alzheimer‚Äôs disease (AD) and reveal novel gene-disease associations, such as STAB1 in microglia and MAL in oligodendrocytes for Parkinson‚Äôs disease (PD). Moreover, we dissect the complex inverted haplotype of the MAPT (encoding tau) PD risk locus, identifying ectopic enhancer-gene contacts in neurons that increase MAPT expression and may mediate this disease association. This work greatly expands our understanding of inherited variation in AD and PD and provides a roadmap for the epigenomic dissection of noncoding regulatory variation in disease. Overall design: Bulk ATAC-seq, single-cell ATAC-seq and HiChIP	284
PRJNA616031	SAMN14479798	SRX8020470	SRR11442470	9606	Homo sapiens	43438577	6602663704	Single-cell epigenomic identification of inherited risk loci in Alzheimer's and Parkinson's disease	ftp.sra.ebi.ac.uk/vol1/fastq/SRR114/070/SRR11442470/SRR11442470_1.fastq.gz;ftp.sra.ebi.ac.uk/vol1/fastq/SRR114/070/SRR11442470/SRR11442470_2.fastq.gz		ftp.sra.ebi.ac.uk/vol1/srr/SRR114/070/SRR11442470	BulkATAC Control Superior and Middle Temporal Gyri 15	Primary Human Brain	Brain	no	no	yes	no	Genome-wide association studies (GWAS) have identified thousands of variants associated with disease phenotypes. However, the majority of these variants do not alter coding sequences, making it difficult to assign their function. To this end, we present a multi-omic epigenetic atlas of the adult human brain through profiling of the chromatin accessibility landscapes and three-dimensional chromatin interactions of seven brain regions across a cohort of 39 cognitively healthy individuals. Single-cell chromatin accessibility profiling of 70,631 cells from six of these brain regions identifies 24 distinct cell clusters and 359,022 cell type-specific regulatory elements, capturing the regulatory diversity of the adult brain. We develop a machine learning classifier to integrate this multi-omic framework and predict dozens of functional single nucleotide polymorphisms (SNPs), nominating gene and cellular targets for previously orphaned GWAS loci. These predictions both inform well-studied disease-relevant genes, such as BIN1 in microglia for Alzheimer‚Äôs disease (AD) and reveal novel gene-disease associations, such as STAB1 in microglia and MAL in oligodendrocytes for Parkinson‚Äôs disease (PD). Moreover, we dissect the complex inverted haplotype of the MAPT (encoding tau) PD risk locus, identifying ectopic enhancer-gene contacts in neurons that increase MAPT expression and may mediate this disease association. This work greatly expands our understanding of inherited variation in AD and PD and provides a roadmap for the epigenomic dissection of noncoding regulatory variation in disease. Overall design: Bulk ATAC-seq, single-cell ATAC-seq and HiChIP	284
PRJNA616031	SAMN14479798	SRX8020470	SRR11442471	9606	Homo sapiens	39642161	6025608472	Single-cell epigenomic identification of inherited risk loci in Alzheimer's and Parkinson's disease	ftp.sra.ebi.ac.uk/vol1/fastq/SRR114/071/SRR11442471/SRR11442471_1.fastq.gz;ftp.sra.ebi.ac.uk/vol1/fastq/SRR114/071/SRR11442471/SRR11442471_2.fastq.gz		ftp.sra.ebi.ac.uk/vol1/srr/SRR114/071/SRR11442471	BulkATAC Control Superior and Middle Temporal Gyri 15	Primary Human Brain	Brain	no	no	yes	no	Genome-wide association studies (GWAS) have identified thousands of variants associated with disease phenotypes. However, the majority of these variants do not alter coding sequences, making it difficult to assign their function. To this end, we present a multi-omic epigenetic atlas of the adult human brain through profiling of the chromatin accessibility landscapes and three-dimensional chromatin interactions of seven brain regions across a cohort of 39 cognitively healthy individuals. Single-cell chromatin accessibility profiling of 70,631 cells from six of these brain regions identifies 24 distinct cell clusters and 359,022 cell type-specific regulatory elements, capturing the regulatory diversity of the adult brain. We develop a machine learning classifier to integrate this multi-omic framework and predict dozens of functional single nucleotide polymorphisms (SNPs), nominating gene and cellular targets for previously orphaned GWAS loci. These predictions both inform well-studied disease-relevant genes, such as BIN1 in microglia for Alzheimer‚Äôs disease (AD) and reveal novel gene-disease associations, such as STAB1 in microglia and MAL in oligodendrocytes for Parkinson‚Äôs disease (PD). Moreover, we dissect the complex inverted haplotype of the MAPT (encoding tau) PD risk locus, identifying ectopic enhancer-gene contacts in neurons that increase MAPT expression and may mediate this disease association. This work greatly expands our understanding of inherited variation in AD and PD and provides a roadmap for the epigenomic dissection of noncoding regulatory variation in disease. Overall design: Bulk ATAC-seq, single-cell ATAC-seq and HiChIP	284
PRJNA616031	SAMN14479797	SRX8020471	SRR11442472	9606	Homo sapiens	29017839	4410711528	Single-cell epigenomic identification of inherited risk loci in Alzheimer's and Parkinson's disease	ftp.sra.ebi.ac.uk/vol1/fastq/SRR114/072/SRR11442472/SRR11442472_1.fastq.gz;ftp.sra.ebi.ac.uk/vol1/fastq/SRR114/072/SRR11442472/SRR11442472_2.fastq.gz		ftp.sra.ebi.ac.uk/vol1/srr/SRR114/072/SRR11442472	BulkATAC Control Superior and Middle Temporal Gyri 16	Primary Human Brain	Brain	no	no	yes	no	Genome-wide association studies (GWAS) have identified thousands of variants associated with disease phenotypes. However, the majority of these variants do not alter coding sequences, making it difficult to assign their function. To this end, we present a multi-omic epigenetic atlas of the adult human brain through profiling of the chromatin accessibility landscapes and three-dimensional chromatin interactions of seven brain regions across a cohort of 39 cognitively healthy individuals. Single-cell chromatin accessibility profiling of 70,631 cells from six of these brain regions identifies 24 distinct cell clusters and 359,022 cell type-specific regulatory elements, capturing the regulatory diversity of the adult brain. We develop a machine learning classifier to integrate this multi-omic framework and predict dozens of functional single nucleotide polymorphisms (SNPs), nominating gene and cellular targets for previously orphaned GWAS loci. These predictions both inform well-studied disease-relevant genes, such as BIN1 in microglia for Alzheimer‚Äôs disease (AD) and reveal novel gene-disease associations, such as STAB1 in microglia and MAL in oligodendrocytes for Parkinson‚Äôs disease (PD). Moreover, we dissect the complex inverted haplotype of the MAPT (encoding tau) PD risk locus, identifying ectopic enhancer-gene contacts in neurons that increase MAPT expression and may mediate this disease association. This work greatly expands our understanding of inherited variation in AD and PD and provides a roadmap for the epigenomic dissection of noncoding regulatory variation in disease. Overall design: Bulk ATAC-seq, single-cell ATAC-seq and HiChIP	284
PRJNA616031	SAMN14479797	SRX8020471	SRR11442473	9606	Homo sapiens	53970457	8203509464	Single-cell epigenomic identification of inherited risk loci in Alzheimer's and Parkinson's disease	ftp.sra.ebi.ac.uk/vol1/fastq/SRR114/073/SRR11442473/SRR11442473_1.fastq.gz;ftp.sra.ebi.ac.uk/vol1/fastq/SRR114/073/SRR11442473/SRR11442473_2.fastq.gz		ftp.sra.ebi.ac.uk/vol1/srr/SRR114/073/SRR11442473	BulkATAC Control Superior and Middle Temporal Gyri 16	Primary Human Brain	Brain	no	no	yes	no	Genome-wide association studies (GWAS) have identified thousands of variants associated with disease phenotypes. However, the majority of these variants do not alter coding sequences, making it difficult to assign their function. To this end, we present a multi-omic epigenetic atlas of the adult human brain through profiling of the chromatin accessibility landscapes and three-dimensional chromatin interactions of seven brain regions across a cohort of 39 cognitively healthy individuals. Single-cell chromatin accessibility profiling of 70,631 cells from six of these brain regions identifies 24 distinct cell clusters and 359,022 cell type-specific regulatory elements, capturing the regulatory diversity of the adult brain. We develop a machine learning classifier to integrate this multi-omic framework and predict dozens of functional single nucleotide polymorphisms (SNPs), nominating gene and cellular targets for previously orphaned GWAS loci. These predictions both inform well-studied disease-relevant genes, such as BIN1 in microglia for Alzheimer‚Äôs disease (AD) and reveal novel gene-disease associations, such as STAB1 in microglia and MAL in oligodendrocytes for Parkinson‚Äôs disease (PD). Moreover, we dissect the complex inverted haplotype of the MAPT (encoding tau) PD risk locus, identifying ectopic enhancer-gene contacts in neurons that increase MAPT expression and may mediate this disease association. This work greatly expands our understanding of inherited variation in AD and PD and provides a roadmap for the epigenomic dissection of noncoding regulatory variation in disease. Overall design: Bulk ATAC-seq, single-cell ATAC-seq and HiChIP	284
PRJNA616031	SAMN14479796	SRX8020472	SRR11442474	9606	Homo sapiens	15452178	2348731056	Single-cell epigenomic identification of inherited risk loci in Alzheimer's and Parkinson's disease	ftp.sra.ebi.ac.uk/vol1/fastq/SRR114/074/SRR11442474/SRR11442474_1.fastq.gz;ftp.sra.ebi.ac.uk/vol1/fastq/SRR114/074/SRR11442474/SRR11442474_2.fastq.gz		ftp.sra.ebi.ac.uk/vol1/srr/SRR114/074/SRR11442474	BulkATAC Control Superior and Middle Temporal Gyri 17	Primary Human Brain	Brain	no	no	yes	no	Genome-wide association studies (GWAS) have identified thousands of variants associated with disease phenotypes. However, the majority of these variants do not alter coding sequences, making it difficult to assign their function. To this end, we present a multi-omic epigenetic atlas of the adult human brain through profiling of the chromatin accessibility landscapes and three-dimensional chromatin interactions of seven brain regions across a cohort of 39 cognitively healthy individuals. Single-cell chromatin accessibility profiling of 70,631 cells from six of these brain regions identifies 24 distinct cell clusters and 359,022 cell type-specific regulatory elements, capturing the regulatory diversity of the adult brain. We develop a machine learning classifier to integrate this multi-omic framework and predict dozens of functional single nucleotide polymorphisms (SNPs), nominating gene and cellular targets for previously orphaned GWAS loci. These predictions both inform well-studied disease-relevant genes, such as BIN1 in microglia for Alzheimer‚Äôs disease (AD) and reveal novel gene-disease associations, such as STAB1 in microglia and MAL in oligodendrocytes for Parkinson‚Äôs disease (PD). Moreover, we dissect the complex inverted haplotype of the MAPT (encoding tau) PD risk locus, identifying ectopic enhancer-gene contacts in neurons that increase MAPT expression and may mediate this disease association. This work greatly expands our understanding of inherited variation in AD and PD and provides a roadmap for the epigenomic dissection of noncoding regulatory variation in disease. Overall design: Bulk ATAC-seq, single-cell ATAC-seq and HiChIP	284
PRJNA616031	SAMN14479796	SRX8020472	SRR11442475	9606	Homo sapiens	44231280	6723154560	Single-cell epigenomic identification of inherited risk loci in Alzheimer's and Parkinson's disease	ftp.sra.ebi.ac.uk/vol1/fastq/SRR114/075/SRR11442475/SRR11442475_1.fastq.gz;ftp.sra.ebi.ac.uk/vol1/fastq/SRR114/075/SRR11442475/SRR11442475_2.fastq.gz		ftp.sra.ebi.ac.uk/vol1/srr/SRR114/075/SRR11442475	BulkATAC Control Superior and Middle Temporal Gyri 17	Primary Human Brain	Brain	no	no	yes	no	Genome-wide association studies (GWAS) have identified thousands of variants associated with disease phenotypes. However, the majority of these variants do not alter coding sequences, making it difficult to assign their function. To this end, we present a multi-omic epigenetic atlas of the adult human brain through profiling of the chromatin accessibility landscapes and three-dimensional chromatin interactions of seven brain regions across a cohort of 39 cognitively healthy individuals. Single-cell chromatin accessibility profiling of 70,631 cells from six of these brain regions identifies 24 distinct cell clusters and 359,022 cell type-specific regulatory elements, capturing the regulatory diversity of the adult brain. We develop a machine learning classifier to integrate this multi-omic framework and predict dozens of functional single nucleotide polymorphisms (SNPs), nominating gene and cellular targets for previously orphaned GWAS loci. These predictions both inform well-studied disease-relevant genes, such as BIN1 in microglia for Alzheimer‚Äôs disease (AD) and reveal novel gene-disease associations, such as STAB1 in microglia and MAL in oligodendrocytes for Parkinson‚Äôs disease (PD). Moreover, we dissect the complex inverted haplotype of the MAPT (encoding tau) PD risk locus, identifying ectopic enhancer-gene contacts in neurons that increase MAPT expression and may mediate this disease association. This work greatly expands our understanding of inherited variation in AD and PD and provides a roadmap for the epigenomic dissection of noncoding regulatory variation in disease. Overall design: Bulk ATAC-seq, single-cell ATAC-seq and HiChIP	284
PRJNA616031	SAMN14479796	SRX8020472	SRR11442476	9606	Homo sapiens	15792246	2400421392	Single-cell epigenomic identification of inherited risk loci in Alzheimer's and Parkinson's disease	ftp.sra.ebi.ac.uk/vol1/fastq/SRR114/076/SRR11442476/SRR11442476_1.fastq.gz;ftp.sra.ebi.ac.uk/vol1/fastq/SRR114/076/SRR11442476/SRR11442476_2.fastq.gz		ftp.sra.ebi.ac.uk/vol1/srr/SRR114/076/SRR11442476	BulkATAC Control Superior and Middle Temporal Gyri 17	Primary Human Brain	Brain	no	no	yes	no	Genome-wide association studies (GWAS) have identified thousands of variants associated with disease phenotypes. However, the majority of these variants do not alter coding sequences, making it difficult to assign their function. To this end, we present a multi-omic epigenetic atlas of the adult human brain through profiling of the chromatin accessibility landscapes and three-dimensional chromatin interactions of seven brain regions across a cohort of 39 cognitively healthy individuals. Single-cell chromatin accessibility profiling of 70,631 cells from six of these brain regions identifies 24 distinct cell clusters and 359,022 cell type-specific regulatory elements, capturing the regulatory diversity of the adult brain. We develop a machine learning classifier to integrate this multi-omic framework and predict dozens of functional single nucleotide polymorphisms (SNPs), nominating gene and cellular targets for previously orphaned GWAS loci. These predictions both inform well-studied disease-relevant genes, such as BIN1 in microglia for Alzheimer‚Äôs disease (AD) and reveal novel gene-disease associations, such as STAB1 in microglia and MAL in oligodendrocytes for Parkinson‚Äôs disease (PD). Moreover, we dissect the complex inverted haplotype of the MAPT (encoding tau) PD risk locus, identifying ectopic enhancer-gene contacts in neurons that increase MAPT expression and may mediate this disease association. This work greatly expands our understanding of inherited variation in AD and PD and provides a roadmap for the epigenomic dissection of noncoding regulatory variation in disease. Overall design: Bulk ATAC-seq, single-cell ATAC-seq and HiChIP	284
PRJNA616031	SAMN14479796	SRX8020472	SRR11442477	9606	Homo sapiens	46864450	7123396400	Single-cell epigenomic identification of inherited risk loci in Alzheimer's and Parkinson's disease	ftp.sra.ebi.ac.uk/vol1/fastq/SRR114/077/SRR11442477/SRR11442477_1.fastq.gz;ftp.sra.ebi.ac.uk/vol1/fastq/SRR114/077/SRR11442477/SRR11442477_2.fastq.gz		ftp.sra.ebi.ac.uk/vol1/srr/SRR114/077/SRR11442477	BulkATAC Control Superior and Middle Temporal Gyri 17	Primary Human Brain	Brain	no	no	yes	no	Genome-wide association studies (GWAS) have identified thousands of variants associated with disease phenotypes. However, the majority of these variants do not alter coding sequences, making it difficult to assign their function. To this end, we present a multi-omic epigenetic atlas of the adult human brain through profiling of the chromatin accessibility landscapes and three-dimensional chromatin interactions of seven brain regions across a cohort of 39 cognitively healthy individuals. Single-cell chromatin accessibility profiling of 70,631 cells from six of these brain regions identifies 24 distinct cell clusters and 359,022 cell type-specific regulatory elements, capturing the regulatory diversity of the adult brain. We develop a machine learning classifier to integrate this multi-omic framework and predict dozens of functional single nucleotide polymorphisms (SNPs), nominating gene and cellular targets for previously orphaned GWAS loci. These predictions both inform well-studied disease-relevant genes, such as BIN1 in microglia for Alzheimer‚Äôs disease (AD) and reveal novel gene-disease associations, such as STAB1 in microglia and MAL in oligodendrocytes for Parkinson‚Äôs disease (PD). Moreover, we dissect the complex inverted haplotype of the MAPT (encoding tau) PD risk locus, identifying ectopic enhancer-gene contacts in neurons that increase MAPT expression and may mediate this disease association. This work greatly expands our understanding of inherited variation in AD and PD and provides a roadmap for the epigenomic dissection of noncoding regulatory variation in disease. Overall design: Bulk ATAC-seq, single-cell ATAC-seq and HiChIP	284
PRJNA616031	SAMN14479795	SRX8020473	SRR11442478	9606	Homo sapiens	32038006	4869776912	Single-cell epigenomic identification of inherited risk loci in Alzheimer's and Parkinson's disease	ftp.sra.ebi.ac.uk/vol1/fastq/SRR114/078/SRR11442478/SRR11442478_1.fastq.gz;ftp.sra.ebi.ac.uk/vol1/fastq/SRR114/078/SRR11442478/SRR11442478_2.fastq.gz		ftp.sra.ebi.ac.uk/vol1/srr/SRR114/078/SRR11442478	BulkATAC Control Superior and Middle Temporal Gyri 18	Primary Human Brain	Brain	no	no	yes	no	Genome-wide association studies (GWAS) have identified thousands of variants associated with disease phenotypes. However, the majority of these variants do not alter coding sequences, making it difficult to assign their function. To this end, we present a multi-omic epigenetic atlas of the adult human brain through profiling of the chromatin accessibility landscapes and three-dimensional chromatin interactions of seven brain regions across a cohort of 39 cognitively healthy individuals. Single-cell chromatin accessibility profiling of 70,631 cells from six of these brain regions identifies 24 distinct cell clusters and 359,022 cell type-specific regulatory elements, capturing the regulatory diversity of the adult brain. We develop a machine learning classifier to integrate this multi-omic framework and predict dozens of functional single nucleotide polymorphisms (SNPs), nominating gene and cellular targets for previously orphaned GWAS loci. These predictions both inform well-studied disease-relevant genes, such as BIN1 in microglia for Alzheimer‚Äôs disease (AD) and reveal novel gene-disease associations, such as STAB1 in microglia and MAL in oligodendrocytes for Parkinson‚Äôs disease (PD). Moreover, we dissect the complex inverted haplotype of the MAPT (encoding tau) PD risk locus, identifying ectopic enhancer-gene contacts in neurons that increase MAPT expression and may mediate this disease association. This work greatly expands our understanding of inherited variation in AD and PD and provides a roadmap for the epigenomic dissection of noncoding regulatory variation in disease. Overall design: Bulk ATAC-seq, single-cell ATAC-seq and HiChIP	284
PRJNA616031	SAMN14479795	SRX8020473	SRR11442479	9606	Homo sapiens	34835455	5294989160	Single-cell epigenomic identification of inherited risk loci in Alzheimer's and Parkinson's disease	ftp.sra.ebi.ac.uk/vol1/fastq/SRR114/079/SRR11442479/SRR11442479_1.fastq.gz;ftp.sra.ebi.ac.uk/vol1/fastq/SRR114/079/SRR11442479/SRR11442479_2.fastq.gz		ftp.sra.ebi.ac.uk/vol1/srr/SRR114/079/SRR11442479	BulkATAC Control Superior and Middle Temporal Gyri 18	Primary Human Brain	Brain	no	no	yes	no	Genome-wide association studies (GWAS) have identified thousands of variants associated with disease phenotypes. However, the majority of these variants do not alter coding sequences, making it difficult to assign their function. To this end, we present a multi-omic epigenetic atlas of the adult human brain through profiling of the chromatin accessibility landscapes and three-dimensional chromatin interactions of seven brain regions across a cohort of 39 cognitively healthy individuals. Single-cell chromatin accessibility profiling of 70,631 cells from six of these brain regions identifies 24 distinct cell clusters and 359,022 cell type-specific regulatory elements, capturing the regulatory diversity of the adult brain. We develop a machine learning classifier to integrate this multi-omic framework and predict dozens of functional single nucleotide polymorphisms (SNPs), nominating gene and cellular targets for previously orphaned GWAS loci. These predictions both inform well-studied disease-relevant genes, such as BIN1 in microglia for Alzheimer‚Äôs disease (AD) and reveal novel gene-disease associations, such as STAB1 in microglia and MAL in oligodendrocytes for Parkinson‚Äôs disease (PD). Moreover, we dissect the complex inverted haplotype of the MAPT (encoding tau) PD risk locus, identifying ectopic enhancer-gene contacts in neurons that increase MAPT expression and may mediate this disease association. This work greatly expands our understanding of inherited variation in AD and PD and provides a roadmap for the epigenomic dissection of noncoding regulatory variation in disease. Overall design: Bulk ATAC-seq, single-cell ATAC-seq and HiChIP	284
PRJNA616031	SAMN14479794	SRX8020474	SRR11442480	9606	Homo sapiens	34462862	5238355024	Single-cell epigenomic identification of inherited risk loci in Alzheimer's and Parkinson's disease	ftp.sra.ebi.ac.uk/vol1/fastq/SRR114/080/SRR11442480/SRR11442480_1.fastq.gz;ftp.sra.ebi.ac.uk/vol1/fastq/SRR114/080/SRR11442480/SRR11442480_2.fastq.gz		ftp.sra.ebi.ac.uk/vol1/srr/SRR114/080/SRR11442480	BulkATAC Control Superior and Middle Temporal Gyri 19	Primary Human Brain	Brain	no	no	yes	no	Genome-wide association studies (GWAS) have identified thousands of variants associated with disease phenotypes. However, the majority of these variants do not alter coding sequences, making it difficult to assign their function. To this end, we present a multi-omic epigenetic atlas of the adult human brain through profiling of the chromatin accessibility landscapes and three-dimensional chromatin interactions of seven brain regions across a cohort of 39 cognitively healthy individuals. Single-cell chromatin accessibility profiling of 70,631 cells from six of these brain regions identifies 24 distinct cell clusters and 359,022 cell type-specific regulatory elements, capturing the regulatory diversity of the adult brain. We develop a machine learning classifier to integrate this multi-omic framework and predict dozens of functional single nucleotide polymorphisms (SNPs), nominating gene and cellular targets for previously orphaned GWAS loci. These predictions both inform well-studied disease-relevant genes, such as BIN1 in microglia for Alzheimer‚Äôs disease (AD) and reveal novel gene-disease associations, such as STAB1 in microglia and MAL in oligodendrocytes for Parkinson‚Äôs disease (PD). Moreover, we dissect the complex inverted haplotype of the MAPT (encoding tau) PD risk locus, identifying ectopic enhancer-gene contacts in neurons that increase MAPT expression and may mediate this disease association. This work greatly expands our understanding of inherited variation in AD and PD and provides a roadmap for the epigenomic dissection of noncoding regulatory variation in disease. Overall design: Bulk ATAC-seq, single-cell ATAC-seq and HiChIP	284
PRJNA616031	SAMN14479794	SRX8020474	SRR11442481	9606	Homo sapiens	35255417	5358823384	Single-cell epigenomic identification of inherited risk loci in Alzheimer's and Parkinson's disease	ftp.sra.ebi.ac.uk/vol1/fastq/SRR114/081/SRR11442481/SRR11442481_1.fastq.gz;ftp.sra.ebi.ac.uk/vol1/fastq/SRR114/081/SRR11442481/SRR11442481_2.fastq.gz		ftp.sra.ebi.ac.uk/vol1/srr/SRR114/081/SRR11442481	BulkATAC Control Superior and Middle Temporal Gyri 19	Primary Human Brain	Brain	no	no	yes	no	Genome-wide association studies (GWAS) have identified thousands of variants associated with disease phenotypes. However, the majority of these variants do not alter coding sequences, making it difficult to assign their function. To this end, we present a multi-omic epigenetic atlas of the adult human brain through profiling of the chromatin accessibility landscapes and three-dimensional chromatin interactions of seven brain regions across a cohort of 39 cognitively healthy individuals. Single-cell chromatin accessibility profiling of 70,631 cells from six of these brain regions identifies 24 distinct cell clusters and 359,022 cell type-specific regulatory elements, capturing the regulatory diversity of the adult brain. We develop a machine learning classifier to integrate this multi-omic framework and predict dozens of functional single nucleotide polymorphisms (SNPs), nominating gene and cellular targets for previously orphaned GWAS loci. These predictions both inform well-studied disease-relevant genes, such as BIN1 in microglia for Alzheimer‚Äôs disease (AD) and reveal novel gene-disease associations, such as STAB1 in microglia and MAL in oligodendrocytes for Parkinson‚Äôs disease (PD). Moreover, we dissect the complex inverted haplotype of the MAPT (encoding tau) PD risk locus, identifying ectopic enhancer-gene contacts in neurons that increase MAPT expression and may mediate this disease association. This work greatly expands our understanding of inherited variation in AD and PD and provides a roadmap for the epigenomic dissection of noncoding regulatory variation in disease. Overall design: Bulk ATAC-seq, single-cell ATAC-seq and HiChIP	284
PRJNA616031	SAMN14479793	SRX8020475	SRR11442482	9606	Homo sapiens	42229563	6418893576	Single-cell epigenomic identification of inherited risk loci in Alzheimer's and Parkinson's disease	ftp.sra.ebi.ac.uk/vol1/fastq/SRR114/082/SRR11442482/SRR11442482_1.fastq.gz;ftp.sra.ebi.ac.uk/vol1/fastq/SRR114/082/SRR11442482/SRR11442482_2.fastq.gz		ftp.sra.ebi.ac.uk/vol1/srr/SRR114/082/SRR11442482	BulkATAC Control Superior and Middle Temporal Gyri 2	Primary Human Brain	Brain	no	no	yes	no	Genome-wide association studies (GWAS) have identified thousands of variants associated with disease phenotypes. However, the majority of these variants do not alter coding sequences, making it difficult to assign their function. To this end, we present a multi-omic epigenetic atlas of the adult human brain through profiling of the chromatin accessibility landscapes and three-dimensional chromatin interactions of seven brain regions across a cohort of 39 cognitively healthy individuals. Single-cell chromatin accessibility profiling of 70,631 cells from six of these brain regions identifies 24 distinct cell clusters and 359,022 cell type-specific regulatory elements, capturing the regulatory diversity of the adult brain. We develop a machine learning classifier to integrate this multi-omic framework and predict dozens of functional single nucleotide polymorphisms (SNPs), nominating gene and cellular targets for previously orphaned GWAS loci. These predictions both inform well-studied disease-relevant genes, such as BIN1 in microglia for Alzheimer‚Äôs disease (AD) and reveal novel gene-disease associations, such as STAB1 in microglia and MAL in oligodendrocytes for Parkinson‚Äôs disease (PD). Moreover, we dissect the complex inverted haplotype of the MAPT (encoding tau) PD risk locus, identifying ectopic enhancer-gene contacts in neurons that increase MAPT expression and may mediate this disease association. This work greatly expands our understanding of inherited variation in AD and PD and provides a roadmap for the epigenomic dissection of noncoding regulatory variation in disease. Overall design: Bulk ATAC-seq, single-cell ATAC-seq and HiChIP	284
PRJNA616031	SAMN14479793	SRX8020475	SRR11442483	9606	Homo sapiens	31329385	4762066520	Single-cell epigenomic identification of inherited risk loci in Alzheimer's and Parkinson's disease	ftp.sra.ebi.ac.uk/vol1/fastq/SRR114/083/SRR11442483/SRR11442483_1.fastq.gz;ftp.sra.ebi.ac.uk/vol1/fastq/SRR114/083/SRR11442483/SRR11442483_2.fastq.gz		ftp.sra.ebi.ac.uk/vol1/srr/SRR114/083/SRR11442483	BulkATAC Control Superior and Middle Temporal Gyri 2	Primary Human Brain	Brain	no	no	yes	no	Genome-wide association studies (GWAS) have identified thousands of variants associated with disease phenotypes. However, the majority of these variants do not alter coding sequences, making it difficult to assign their function. To this end, we present a multi-omic epigenetic atlas of the adult human brain through profiling of the chromatin accessibility landscapes and three-dimensional chromatin interactions of seven brain regions across a cohort of 39 cognitively healthy individuals. Single-cell chromatin accessibility profiling of 70,631 cells from six of these brain regions identifies 24 distinct cell clusters and 359,022 cell type-specific regulatory elements, capturing the regulatory diversity of the adult brain. We develop a machine learning classifier to integrate this multi-omic framework and predict dozens of functional single nucleotide polymorphisms (SNPs), nominating gene and cellular targets for previously orphaned GWAS loci. These predictions both inform well-studied disease-relevant genes, such as BIN1 in microglia for Alzheimer‚Äôs disease (AD) and reveal novel gene-disease associations, such as STAB1 in microglia and MAL in oligodendrocytes for Parkinson‚Äôs disease (PD). Moreover, we dissect the complex inverted haplotype of the MAPT (encoding tau) PD risk locus, identifying ectopic enhancer-gene contacts in neurons that increase MAPT expression and may mediate this disease association. This work greatly expands our understanding of inherited variation in AD and PD and provides a roadmap for the epigenomic dissection of noncoding regulatory variation in disease. Overall design: Bulk ATAC-seq, single-cell ATAC-seq and HiChIP	284
PRJNA616031	SAMN14479792	SRX8020476	SRR11442484	9606	Homo sapiens	31850785	4841319320	Single-cell epigenomic identification of inherited risk loci in Alzheimer's and Parkinson's disease	ftp.sra.ebi.ac.uk/vol1/fastq/SRR114/084/SRR11442484/SRR11442484_1.fastq.gz;ftp.sra.ebi.ac.uk/vol1/fastq/SRR114/084/SRR11442484/SRR11442484_2.fastq.gz		ftp.sra.ebi.ac.uk/vol1/srr/SRR114/084/SRR11442484	BulkATAC Control Superior and Middle Temporal Gyri 3	Primary Human Brain	Brain	no	no	yes	no	Genome-wide association studies (GWAS) have identified thousands of variants associated with disease phenotypes. However, the majority of these variants do not alter coding sequences, making it difficult to assign their function. To this end, we present a multi-omic epigenetic atlas of the adult human brain through profiling of the chromatin accessibility landscapes and three-dimensional chromatin interactions of seven brain regions across a cohort of 39 cognitively healthy individuals. Single-cell chromatin accessibility profiling of 70,631 cells from six of these brain regions identifies 24 distinct cell clusters and 359,022 cell type-specific regulatory elements, capturing the regulatory diversity of the adult brain. We develop a machine learning classifier to integrate this multi-omic framework and predict dozens of functional single nucleotide polymorphisms (SNPs), nominating gene and cellular targets for previously orphaned GWAS loci. These predictions both inform well-studied disease-relevant genes, such as BIN1 in microglia for Alzheimer‚Äôs disease (AD) and reveal novel gene-disease associations, such as STAB1 in microglia and MAL in oligodendrocytes for Parkinson‚Äôs disease (PD). Moreover, we dissect the complex inverted haplotype of the MAPT (encoding tau) PD risk locus, identifying ectopic enhancer-gene contacts in neurons that increase MAPT expression and may mediate this disease association. This work greatly expands our understanding of inherited variation in AD and PD and provides a roadmap for the epigenomic dissection of noncoding regulatory variation in disease. Overall design: Bulk ATAC-seq, single-cell ATAC-seq and HiChIP	284
PRJNA616031	SAMN14479792	SRX8020476	SRR11442485	9606	Homo sapiens	7106799824	46755262	Single-cell epigenomic identification of inherited risk loci in Alzheimer's and Parkinson's disease	ftp.sra.ebi.ac.uk/vol1/fastq/SRR114/085/SRR11442485/SRR11442485_1.fastq.gz;ftp.sra.ebi.ac.uk/vol1/fastq/SRR114/085/SRR11442485/SRR11442485_2.fastq.gz		ftp.sra.ebi.ac.uk/vol1/srr/SRR114/085/SRR11442485	BulkATAC Control Superior and Middle Temporal Gyri 3	Primary Human Brain	Brain	no	no	yes	no	Genome-wide association studies (GWAS) have identified thousands of variants associated with disease phenotypes. However, the majority of these variants do not alter coding sequences, making it difficult to assign their function. To this end, we present a multi-omic epigenetic atlas of the adult human brain through profiling of the chromatin accessibility landscapes and three-dimensional chromatin interactions of seven brain regions across a cohort of 39 cognitively healthy individuals. Single-cell chromatin accessibility profiling of 70,631 cells from six of these brain regions identifies 24 distinct cell clusters and 359,022 cell type-specific regulatory elements, capturing the regulatory diversity of the adult brain. We develop a machine learning classifier to integrate this multi-omic framework and predict dozens of functional single nucleotide polymorphisms (SNPs), nominating gene and cellular targets for previously orphaned GWAS loci. These predictions both inform well-studied disease-relevant genes, such as BIN1 in microglia for Alzheimer‚Äôs disease (AD) and reveal novel gene-disease associations, such as STAB1 in microglia and MAL in oligodendrocytes for Parkinson‚Äôs disease (PD). Moreover, we dissect the complex inverted haplotype of the MAPT (encoding tau) PD risk locus, identifying ectopic enhancer-gene contacts in neurons that increase MAPT expression and may mediate this disease association. This work greatly expands our understanding of inherited variation in AD and PD and provides a roadmap for the epigenomic dissection of noncoding regulatory variation in disease. Overall design: Bulk ATAC-seq, single-cell ATAC-seq and HiChIP	284
PRJNA616031	SAMN14479789	SRX8020477	SRR11442486	9606	Homo sapiens	31686107	4816288264	Single-cell epigenomic identification of inherited risk loci in Alzheimer's and Parkinson's disease	ftp.sra.ebi.ac.uk/vol1/fastq/SRR114/086/SRR11442486/SRR11442486_1.fastq.gz;ftp.sra.ebi.ac.uk/vol1/fastq/SRR114/086/SRR11442486/SRR11442486_2.fastq.gz		ftp.sra.ebi.ac.uk/vol1/srr/SRR114/086/SRR11442486	BulkATAC Control Superior and Middle Temporal Gyri 4	Primary Human Brain	Brain	no	no	yes	no	Genome-wide association studies (GWAS) have identified thousands of variants associated with disease phenotypes. However, the majority of these variants do not alter coding sequences, making it difficult to assign their function. To this end, we present a multi-omic epigenetic atlas of the adult human brain through profiling of the chromatin accessibility landscapes and three-dimensional chromatin interactions of seven brain regions across a cohort of 39 cognitively healthy individuals. Single-cell chromatin accessibility profiling of 70,631 cells from six of these brain regions identifies 24 distinct cell clusters and 359,022 cell type-specific regulatory elements, capturing the regulatory diversity of the adult brain. We develop a machine learning classifier to integrate this multi-omic framework and predict dozens of functional single nucleotide polymorphisms (SNPs), nominating gene and cellular targets for previously orphaned GWAS loci. These predictions both inform well-studied disease-relevant genes, such as BIN1 in microglia for Alzheimer‚Äôs disease (AD) and reveal novel gene-disease associations, such as STAB1 in microglia and MAL in oligodendrocytes for Parkinson‚Äôs disease (PD). Moreover, we dissect the complex inverted haplotype of the MAPT (encoding tau) PD risk locus, identifying ectopic enhancer-gene contacts in neurons that increase MAPT expression and may mediate this disease association. This work greatly expands our understanding of inherited variation in AD and PD and provides a roadmap for the epigenomic dissection of noncoding regulatory variation in disease. Overall design: Bulk ATAC-seq, single-cell ATAC-seq and HiChIP	284
PRJNA616031	SAMN14479789	SRX8020477	SRR11442487	9606	Homo sapiens	32649196	4962677792	Single-cell epigenomic identification of inherited risk loci in Alzheimer's and Parkinson's disease	ftp.sra.ebi.ac.uk/vol1/fastq/SRR114/087/SRR11442487/SRR11442487_1.fastq.gz;ftp.sra.ebi.ac.uk/vol1/fastq/SRR114/087/SRR11442487/SRR11442487_2.fastq.gz		ftp.sra.ebi.ac.uk/vol1/srr/SRR114/087/SRR11442487	BulkATAC Control Superior and Middle Temporal Gyri 4	Primary Human Brain	Brain	no	no	yes	no	Genome-wide association studies (GWAS) have identified thousands of variants associated with disease phenotypes. However, the majority of these variants do not alter coding sequences, making it difficult to assign their function. To this end, we present a multi-omic epigenetic atlas of the adult human brain through profiling of the chromatin accessibility landscapes and three-dimensional chromatin interactions of seven brain regions across a cohort of 39 cognitively healthy individuals. Single-cell chromatin accessibility profiling of 70,631 cells from six of these brain regions identifies 24 distinct cell clusters and 359,022 cell type-specific regulatory elements, capturing the regulatory diversity of the adult brain. We develop a machine learning classifier to integrate this multi-omic framework and predict dozens of functional single nucleotide polymorphisms (SNPs), nominating gene and cellular targets for previously orphaned GWAS loci. These predictions both inform well-studied disease-relevant genes, such as BIN1 in microglia for Alzheimer‚Äôs disease (AD) and reveal novel gene-disease associations, such as STAB1 in microglia and MAL in oligodendrocytes for Parkinson‚Äôs disease (PD). Moreover, we dissect the complex inverted haplotype of the MAPT (encoding tau) PD risk locus, identifying ectopic enhancer-gene contacts in neurons that increase MAPT expression and may mediate this disease association. This work greatly expands our understanding of inherited variation in AD and PD and provides a roadmap for the epigenomic dissection of noncoding regulatory variation in disease. Overall design: Bulk ATAC-seq, single-cell ATAC-seq and HiChIP	284
PRJNA616031	SAMN14479788	SRX8020478	SRR11442488	9606	Homo sapiens	33385185	5074548120	Single-cell epigenomic identification of inherited risk loci in Alzheimer's and Parkinson's disease	ftp.sra.ebi.ac.uk/vol1/fastq/SRR114/088/SRR11442488/SRR11442488_1.fastq.gz;ftp.sra.ebi.ac.uk/vol1/fastq/SRR114/088/SRR11442488/SRR11442488_2.fastq.gz		ftp.sra.ebi.ac.uk/vol1/srr/SRR114/088/SRR11442488	BulkATAC Control Superior and Middle Temporal Gyri 5	Primary Human Brain	Brain	no	no	yes	no	Genome-wide association studies (GWAS) have identified thousands of variants associated with disease phenotypes. However, the majority of these variants do not alter coding sequences, making it difficult to assign their function. To this end, we present a multi-omic epigenetic atlas of the adult human brain through profiling of the chromatin accessibility landscapes and three-dimensional chromatin interactions of seven brain regions across a cohort of 39 cognitively healthy individuals. Single-cell chromatin accessibility profiling of 70,631 cells from six of these brain regions identifies 24 distinct cell clusters and 359,022 cell type-specific regulatory elements, capturing the regulatory diversity of the adult brain. We develop a machine learning classifier to integrate this multi-omic framework and predict dozens of functional single nucleotide polymorphisms (SNPs), nominating gene and cellular targets for previously orphaned GWAS loci. These predictions both inform well-studied disease-relevant genes, such as BIN1 in microglia for Alzheimer‚Äôs disease (AD) and reveal novel gene-disease associations, such as STAB1 in microglia and MAL in oligodendrocytes for Parkinson‚Äôs disease (PD). Moreover, we dissect the complex inverted haplotype of the MAPT (encoding tau) PD risk locus, identifying ectopic enhancer-gene contacts in neurons that increase MAPT expression and may mediate this disease association. This work greatly expands our understanding of inherited variation in AD and PD and provides a roadmap for the epigenomic dissection of noncoding regulatory variation in disease. Overall design: Bulk ATAC-seq, single-cell ATAC-seq and HiChIP	284
PRJNA616031	SAMN14479788	SRX8020478	SRR11442489	9606	Homo sapiens	33661538	5116553776	Single-cell epigenomic identification of inherited risk loci in Alzheimer's and Parkinson's disease	ftp.sra.ebi.ac.uk/vol1/fastq/SRR114/089/SRR11442489/SRR11442489_1.fastq.gz;ftp.sra.ebi.ac.uk/vol1/fastq/SRR114/089/SRR11442489/SRR11442489_2.fastq.gz		ftp.sra.ebi.ac.uk/vol1/srr/SRR114/089/SRR11442489	BulkATAC Control Superior and Middle Temporal Gyri 5	Primary Human Brain	Brain	no	no	yes	no	Genome-wide association studies (GWAS) have identified thousands of variants associated with disease phenotypes. However, the majority of these variants do not alter coding sequences, making it difficult to assign their function. To this end, we present a multi-omic epigenetic atlas of the adult human brain through profiling of the chromatin accessibility landscapes and three-dimensional chromatin interactions of seven brain regions across a cohort of 39 cognitively healthy individuals. Single-cell chromatin accessibility profiling of 70,631 cells from six of these brain regions identifies 24 distinct cell clusters and 359,022 cell type-specific regulatory elements, capturing the regulatory diversity of the adult brain. We develop a machine learning classifier to integrate this multi-omic framework and predict dozens of functional single nucleotide polymorphisms (SNPs), nominating gene and cellular targets for previously orphaned GWAS loci. These predictions both inform well-studied disease-relevant genes, such as BIN1 in microglia for Alzheimer‚Äôs disease (AD) and reveal novel gene-disease associations, such as STAB1 in microglia and MAL in oligodendrocytes for Parkinson‚Äôs disease (PD). Moreover, we dissect the complex inverted haplotype of the MAPT (encoding tau) PD risk locus, identifying ectopic enhancer-gene contacts in neurons that increase MAPT expression and may mediate this disease association. This work greatly expands our understanding of inherited variation in AD and PD and provides a roadmap for the epigenomic dissection of noncoding regulatory variation in disease. Overall design: Bulk ATAC-seq, single-cell ATAC-seq and HiChIP	284
PRJNA616031	SAMN14479787	SRX8020479	SRR11442490	9606	Homo sapiens	33827697	5141809944	Single-cell epigenomic identification of inherited risk loci in Alzheimer's and Parkinson's disease	ftp.sra.ebi.ac.uk/vol1/fastq/SRR114/090/SRR11442490/SRR11442490_1.fastq.gz;ftp.sra.ebi.ac.uk/vol1/fastq/SRR114/090/SRR11442490/SRR11442490_2.fastq.gz		ftp.sra.ebi.ac.uk/vol1/srr/SRR114/090/SRR11442490	BulkATAC Control Superior and Middle Temporal Gyri 6	Primary Human Brain	Brain	no	no	yes	no	Genome-wide association studies (GWAS) have identified thousands of variants associated with disease phenotypes. However, the majority of these variants do not alter coding sequences, making it difficult to assign their function. To this end, we present a multi-omic epigenetic atlas of the adult human brain through profiling of the chromatin accessibility landscapes and three-dimensional chromatin interactions of seven brain regions across a cohort of 39 cognitively healthy individuals. Single-cell chromatin accessibility profiling of 70,631 cells from six of these brain regions identifies 24 distinct cell clusters and 359,022 cell type-specific regulatory elements, capturing the regulatory diversity of the adult brain. We develop a machine learning classifier to integrate this multi-omic framework and predict dozens of functional single nucleotide polymorphisms (SNPs), nominating gene and cellular targets for previously orphaned GWAS loci. These predictions both inform well-studied disease-relevant genes, such as BIN1 in microglia for Alzheimer‚Äôs disease (AD) and reveal novel gene-disease associations, such as STAB1 in microglia and MAL in oligodendrocytes for Parkinson‚Äôs disease (PD). Moreover, we dissect the complex inverted haplotype of the MAPT (encoding tau) PD risk locus, identifying ectopic enhancer-gene contacts in neurons that increase MAPT expression and may mediate this disease association. This work greatly expands our understanding of inherited variation in AD and PD and provides a roadmap for the epigenomic dissection of noncoding regulatory variation in disease. Overall design: Bulk ATAC-seq, single-cell ATAC-seq and HiChIP	284
PRJNA616031	SAMN14479787	SRX8020479	SRR11442491	9606	Homo sapiens	33687427	5120488904	Single-cell epigenomic identification of inherited risk loci in Alzheimer's and Parkinson's disease	ftp.sra.ebi.ac.uk/vol1/fastq/SRR114/091/SRR11442491/SRR11442491_1.fastq.gz;ftp.sra.ebi.ac.uk/vol1/fastq/SRR114/091/SRR11442491/SRR11442491_2.fastq.gz		ftp.sra.ebi.ac.uk/vol1/srr/SRR114/091/SRR11442491	BulkATAC Control Superior and Middle Temporal Gyri 6	Primary Human Brain	Brain	no	no	yes	no	Genome-wide association studies (GWAS) have identified thousands of variants associated with disease phenotypes. However, the majority of these variants do not alter coding sequences, making it difficult to assign their function. To this end, we present a multi-omic epigenetic atlas of the adult human brain through profiling of the chromatin accessibility landscapes and three-dimensional chromatin interactions of seven brain regions across a cohort of 39 cognitively healthy individuals. Single-cell chromatin accessibility profiling of 70,631 cells from six of these brain regions identifies 24 distinct cell clusters and 359,022 cell type-specific regulatory elements, capturing the regulatory diversity of the adult brain. We develop a machine learning classifier to integrate this multi-omic framework and predict dozens of functional single nucleotide polymorphisms (SNPs), nominating gene and cellular targets for previously orphaned GWAS loci. These predictions both inform well-studied disease-relevant genes, such as BIN1 in microglia for Alzheimer‚Äôs disease (AD) and reveal novel gene-disease associations, such as STAB1 in microglia and MAL in oligodendrocytes for Parkinson‚Äôs disease (PD). Moreover, we dissect the complex inverted haplotype of the MAPT (encoding tau) PD risk locus, identifying ectopic enhancer-gene contacts in neurons that increase MAPT expression and may mediate this disease association. This work greatly expands our understanding of inherited variation in AD and PD and provides a roadmap for the epigenomic dissection of noncoding regulatory variation in disease. Overall design: Bulk ATAC-seq, single-cell ATAC-seq and HiChIP	284
PRJNA616031	SAMN14479786	SRX8020480	SRR11442492	9606	Homo sapiens	26956776	4097429952	Single-cell epigenomic identification of inherited risk loci in Alzheimer's and Parkinson's disease	ftp.sra.ebi.ac.uk/vol1/fastq/SRR114/092/SRR11442492/SRR11442492_1.fastq.gz;ftp.sra.ebi.ac.uk/vol1/fastq/SRR114/092/SRR11442492/SRR11442492_2.fastq.gz		ftp.sra.ebi.ac.uk/vol1/srr/SRR114/092/SRR11442492	BulkATAC Control Superior and Middle Temporal Gyri 7	Primary Human Brain	Brain	no	no	yes	no	Genome-wide association studies (GWAS) have identified thousands of variants associated with disease phenotypes. However, the majority of these variants do not alter coding sequences, making it difficult to assign their function. To this end, we present a multi-omic epigenetic atlas of the adult human brain through profiling of the chromatin accessibility landscapes and three-dimensional chromatin interactions of seven brain regions across a cohort of 39 cognitively healthy individuals. Single-cell chromatin accessibility profiling of 70,631 cells from six of these brain regions identifies 24 distinct cell clusters and 359,022 cell type-specific regulatory elements, capturing the regulatory diversity of the adult brain. We develop a machine learning classifier to integrate this multi-omic framework and predict dozens of functional single nucleotide polymorphisms (SNPs), nominating gene and cellular targets for previously orphaned GWAS loci. These predictions both inform well-studied disease-relevant genes, such as BIN1 in microglia for Alzheimer‚Äôs disease (AD) and reveal novel gene-disease associations, such as STAB1 in microglia and MAL in oligodendrocytes for Parkinson‚Äôs disease (PD). Moreover, we dissect the complex inverted haplotype of the MAPT (encoding tau) PD risk locus, identifying ectopic enhancer-gene contacts in neurons that increase MAPT expression and may mediate this disease association. This work greatly expands our understanding of inherited variation in AD and PD and provides a roadmap for the epigenomic dissection of noncoding regulatory variation in disease. Overall design: Bulk ATAC-seq, single-cell ATAC-seq and HiChIP	284
PRJNA616031	SAMN14479786	SRX8020480	SRR11442493	9606	Homo sapiens	8038026304	52881752	Single-cell epigenomic identification of inherited risk loci in Alzheimer's and Parkinson's disease	ftp.sra.ebi.ac.uk/vol1/fastq/SRR114/093/SRR11442493/SRR11442493_1.fastq.gz;ftp.sra.ebi.ac.uk/vol1/fastq/SRR114/093/SRR11442493/SRR11442493_2.fastq.gz		ftp.sra.ebi.ac.uk/vol1/srr/SRR114/093/SRR11442493	BulkATAC Control Superior and Middle Temporal Gyri 7	Primary Human Brain	Brain	no	no	yes	no	Genome-wide association studies (GWAS) have identified thousands of variants associated with disease phenotypes. However, the majority of these variants do not alter coding sequences, making it difficult to assign their function. To this end, we present a multi-omic epigenetic atlas of the adult human brain through profiling of the chromatin accessibility landscapes and three-dimensional chromatin interactions of seven brain regions across a cohort of 39 cognitively healthy individuals. Single-cell chromatin accessibility profiling of 70,631 cells from six of these brain regions identifies 24 distinct cell clusters and 359,022 cell type-specific regulatory elements, capturing the regulatory diversity of the adult brain. We develop a machine learning classifier to integrate this multi-omic framework and predict dozens of functional single nucleotide polymorphisms (SNPs), nominating gene and cellular targets for previously orphaned GWAS loci. These predictions both inform well-studied disease-relevant genes, such as BIN1 in microglia for Alzheimer‚Äôs disease (AD) and reveal novel gene-disease associations, such as STAB1 in microglia and MAL in oligodendrocytes for Parkinson‚Äôs disease (PD). Moreover, we dissect the complex inverted haplotype of the MAPT (encoding tau) PD risk locus, identifying ectopic enhancer-gene contacts in neurons that increase MAPT expression and may mediate this disease association. This work greatly expands our understanding of inherited variation in AD and PD and provides a roadmap for the epigenomic dissection of noncoding regulatory variation in disease. Overall design: Bulk ATAC-seq, single-cell ATAC-seq and HiChIP	284
PRJNA616031	SAMN14479785	SRX8020481	SRR11442494	9606	Homo sapiens	35987229	5470058808	Single-cell epigenomic identification of inherited risk loci in Alzheimer's and Parkinson's disease	ftp.sra.ebi.ac.uk/vol1/fastq/SRR114/094/SRR11442494/SRR11442494_1.fastq.gz;ftp.sra.ebi.ac.uk/vol1/fastq/SRR114/094/SRR11442494/SRR11442494_2.fastq.gz		ftp.sra.ebi.ac.uk/vol1/srr/SRR114/094/SRR11442494	BulkATAC Control Superior and Middle Temporal Gyri 8	Primary Human Brain	Brain	no	no	yes	no	Genome-wide association studies (GWAS) have identified thousands of variants associated with disease phenotypes. However, the majority of these variants do not alter coding sequences, making it difficult to assign their function. To this end, we present a multi-omic epigenetic atlas of the adult human brain through profiling of the chromatin accessibility landscapes and three-dimensional chromatin interactions of seven brain regions across a cohort of 39 cognitively healthy individuals. Single-cell chromatin accessibility profiling of 70,631 cells from six of these brain regions identifies 24 distinct cell clusters and 359,022 cell type-specific regulatory elements, capturing the regulatory diversity of the adult brain. We develop a machine learning classifier to integrate this multi-omic framework and predict dozens of functional single nucleotide polymorphisms (SNPs), nominating gene and cellular targets for previously orphaned GWAS loci. These predictions both inform well-studied disease-relevant genes, such as BIN1 in microglia for Alzheimer‚Äôs disease (AD) and reveal novel gene-disease associations, such as STAB1 in microglia and MAL in oligodendrocytes for Parkinson‚Äôs disease (PD). Moreover, we dissect the complex inverted haplotype of the MAPT (encoding tau) PD risk locus, identifying ectopic enhancer-gene contacts in neurons that increase MAPT expression and may mediate this disease association. This work greatly expands our understanding of inherited variation in AD and PD and provides a roadmap for the epigenomic dissection of noncoding regulatory variation in disease. Overall design: Bulk ATAC-seq, single-cell ATAC-seq and HiChIP	284
PRJNA616031	SAMN14479785	SRX8020481	SRR11442495	9606	Homo sapiens	31752913	4826442776	Single-cell epigenomic identification of inherited risk loci in Alzheimer's and Parkinson's disease	ftp.sra.ebi.ac.uk/vol1/fastq/SRR114/095/SRR11442495/SRR11442495_1.fastq.gz;ftp.sra.ebi.ac.uk/vol1/fastq/SRR114/095/SRR11442495/SRR11442495_2.fastq.gz		ftp.sra.ebi.ac.uk/vol1/srr/SRR114/095/SRR11442495	BulkATAC Control Superior and Middle Temporal Gyri 8	Primary Human Brain	Brain	no	no	yes	no	Genome-wide association studies (GWAS) have identified thousands of variants associated with disease phenotypes. However, the majority of these variants do not alter coding sequences, making it difficult to assign their function. To this end, we present a multi-omic epigenetic atlas of the adult human brain through profiling of the chromatin accessibility landscapes and three-dimensional chromatin interactions of seven brain regions across a cohort of 39 cognitively healthy individuals. Single-cell chromatin accessibility profiling of 70,631 cells from six of these brain regions identifies 24 distinct cell clusters and 359,022 cell type-specific regulatory elements, capturing the regulatory diversity of the adult brain. We develop a machine learning classifier to integrate this multi-omic framework and predict dozens of functional single nucleotide polymorphisms (SNPs), nominating gene and cellular targets for previously orphaned GWAS loci. These predictions both inform well-studied disease-relevant genes, such as BIN1 in microglia for Alzheimer‚Äôs disease (AD) and reveal novel gene-disease associations, such as STAB1 in microglia and MAL in oligodendrocytes for Parkinson‚Äôs disease (PD). Moreover, we dissect the complex inverted haplotype of the MAPT (encoding tau) PD risk locus, identifying ectopic enhancer-gene contacts in neurons that increase MAPT expression and may mediate this disease association. This work greatly expands our understanding of inherited variation in AD and PD and provides a roadmap for the epigenomic dissection of noncoding regulatory variation in disease. Overall design: Bulk ATAC-seq, single-cell ATAC-seq and HiChIP	284
PRJNA616031	SAMN14479833	SRX8020482	SRR11442496	9606	Homo sapiens	38525642	5855897584	Single-cell epigenomic identification of inherited risk loci in Alzheimer's and Parkinson's disease	ftp.sra.ebi.ac.uk/vol1/fastq/SRR114/096/SRR11442496/SRR11442496_1.fastq.gz;ftp.sra.ebi.ac.uk/vol1/fastq/SRR114/096/SRR11442496/SRR11442496_2.fastq.gz		ftp.sra.ebi.ac.uk/vol1/srr/SRR114/096/SRR11442496	BulkATAC Control Superior and Middle Temporal Gyri 9	Primary Human Brain	Brain	no	no	yes	no	Genome-wide association studies (GWAS) have identified thousands of variants associated with disease phenotypes. However, the majority of these variants do not alter coding sequences, making it difficult to assign their function. To this end, we present a multi-omic epigenetic atlas of the adult human brain through profiling of the chromatin accessibility landscapes and three-dimensional chromatin interactions of seven brain regions across a cohort of 39 cognitively healthy individuals. Single-cell chromatin accessibility profiling of 70,631 cells from six of these brain regions identifies 24 distinct cell clusters and 359,022 cell type-specific regulatory elements, capturing the regulatory diversity of the adult brain. We develop a machine learning classifier to integrate this multi-omic framework and predict dozens of functional single nucleotide polymorphisms (SNPs), nominating gene and cellular targets for previously orphaned GWAS loci. These predictions both inform well-studied disease-relevant genes, such as BIN1 in microglia for Alzheimer‚Äôs disease (AD) and reveal novel gene-disease associations, such as STAB1 in microglia and MAL in oligodendrocytes for Parkinson‚Äôs disease (PD). Moreover, we dissect the complex inverted haplotype of the MAPT (encoding tau) PD risk locus, identifying ectopic enhancer-gene contacts in neurons that increase MAPT expression and may mediate this disease association. This work greatly expands our understanding of inherited variation in AD and PD and provides a roadmap for the epigenomic dissection of noncoding regulatory variation in disease. Overall design: Bulk ATAC-seq, single-cell ATAC-seq and HiChIP	284
PRJNA616031	SAMN14479833	SRX8020482	SRR11442497	9606	Homo sapiens	40475381	6152257912	Single-cell epigenomic identification of inherited risk loci in Alzheimer's and Parkinson's disease	ftp.sra.ebi.ac.uk/vol1/fastq/SRR114/097/SRR11442497/SRR11442497_1.fastq.gz;ftp.sra.ebi.ac.uk/vol1/fastq/SRR114/097/SRR11442497/SRR11442497_2.fastq.gz		ftp.sra.ebi.ac.uk/vol1/srr/SRR114/097/SRR11442497	BulkATAC Control Superior and Middle Temporal Gyri 9	Primary Human Brain	Brain	no	no	yes	no	Genome-wide association studies (GWAS) have identified thousands of variants associated with disease phenotypes. However, the majority of these variants do not alter coding sequences, making it difficult to assign their function. To this end, we present a multi-omic epigenetic atlas of the adult human brain through profiling of the chromatin accessibility landscapes and three-dimensional chromatin interactions of seven brain regions across a cohort of 39 cognitively healthy individuals. Single-cell chromatin accessibility profiling of 70,631 cells from six of these brain regions identifies 24 distinct cell clusters and 359,022 cell type-specific regulatory elements, capturing the regulatory diversity of the adult brain. We develop a machine learning classifier to integrate this multi-omic framework and predict dozens of functional single nucleotide polymorphisms (SNPs), nominating gene and cellular targets for previously orphaned GWAS loci. These predictions both inform well-studied disease-relevant genes, such as BIN1 in microglia for Alzheimer‚Äôs disease (AD) and reveal novel gene-disease associations, such as STAB1 in microglia and MAL in oligodendrocytes for Parkinson‚Äôs disease (PD). Moreover, we dissect the complex inverted haplotype of the MAPT (encoding tau) PD risk locus, identifying ectopic enhancer-gene contacts in neurons that increase MAPT expression and may mediate this disease association. This work greatly expands our understanding of inherited variation in AD and PD and provides a roadmap for the epigenomic dissection of noncoding regulatory variation in disease. Overall design: Bulk ATAC-seq, single-cell ATAC-seq and HiChIP	284
PRJNA616031	SAMN14479887	SRX8020412	SRR11442536	9606	Homo sapiens	34095349	5182493048	Single-cell epigenomic identification of inherited risk loci in Alzheimer's and Parkinson's disease	ftp.sra.ebi.ac.uk/vol1/fastq/SRR114/036/SRR11442536/SRR11442536_1.fastq.gz;ftp.sra.ebi.ac.uk/vol1/fastq/SRR114/036/SRR11442536/SRR11442536_2.fastq.gz		ftp.sra.ebi.ac.uk/vol1/srr/SRR114/036/SRR11442536	BulkATAC Control Middle Temporal Gyri 12	Primary Human Brain	Brain	no	no	yes	no	Genome-wide association studies (GWAS) have identified thousands of variants associated with disease phenotypes. However, the majority of these variants do not alter coding sequences, making it difficult to assign their function. To this end, we present a multi-omic epigenetic atlas of the adult human brain through profiling of the chromatin accessibility landscapes and three-dimensional chromatin interactions of seven brain regions across a cohort of 39 cognitively healthy individuals. Single-cell chromatin accessibility profiling of 70,631 cells from six of these brain regions identifies 24 distinct cell clusters and 359,022 cell type-specific regulatory elements, capturing the regulatory diversity of the adult brain. We develop a machine learning classifier to integrate this multi-omic framework and predict dozens of functional single nucleotide polymorphisms (SNPs), nominating gene and cellular targets for previously orphaned GWAS loci. These predictions both inform well-studied disease-relevant genes, such as BIN1 in microglia for Alzheimer‚Äôs disease (AD) and reveal novel gene-disease associations, such as STAB1 in microglia and MAL in oligodendrocytes for Parkinson‚Äôs disease (PD). Moreover, we dissect the complex inverted haplotype of the MAPT (encoding tau) PD risk locus, identifying ectopic enhancer-gene contacts in neurons that increase MAPT expression and may mediate this disease association. This work greatly expands our understanding of inherited variation in AD and PD and provides a roadmap for the epigenomic dissection of noncoding regulatory variation in disease. Overall design: Bulk ATAC-seq, single-cell ATAC-seq and HiChIP	284
PRJNA616031	SAMN14479886	SRX8020413	SRR11442537	9606	Homo sapiens	40844067	6208298184	Single-cell epigenomic identification of inherited risk loci in Alzheimer's and Parkinson's disease	ftp.sra.ebi.ac.uk/vol1/fastq/SRR114/037/SRR11442537/SRR11442537_1.fastq.gz;ftp.sra.ebi.ac.uk/vol1/fastq/SRR114/037/SRR11442537/SRR11442537_2.fastq.gz		ftp.sra.ebi.ac.uk/vol1/srr/SRR114/037/SRR11442537	BulkATAC Control Middle Temporal Gyri 2	Primary Human Brain	Brain	no	no	yes	no	Genome-wide association studies (GWAS) have identified thousands of variants associated with disease phenotypes. However, the majority of these variants do not alter coding sequences, making it difficult to assign their function. To this end, we present a multi-omic epigenetic atlas of the adult human brain through profiling of the chromatin accessibility landscapes and three-dimensional chromatin interactions of seven brain regions across a cohort of 39 cognitively healthy individuals. Single-cell chromatin accessibility profiling of 70,631 cells from six of these brain regions identifies 24 distinct cell clusters and 359,022 cell type-specific regulatory elements, capturing the regulatory diversity of the adult brain. We develop a machine learning classifier to integrate this multi-omic framework and predict dozens of functional single nucleotide polymorphisms (SNPs), nominating gene and cellular targets for previously orphaned GWAS loci. These predictions both inform well-studied disease-relevant genes, such as BIN1 in microglia for Alzheimer‚Äôs disease (AD) and reveal novel gene-disease associations, such as STAB1 in microglia and MAL in oligodendrocytes for Parkinson‚Äôs disease (PD). Moreover, we dissect the complex inverted haplotype of the MAPT (encoding tau) PD risk locus, identifying ectopic enhancer-gene contacts in neurons that increase MAPT expression and may mediate this disease association. This work greatly expands our understanding of inherited variation in AD and PD and provides a roadmap for the epigenomic dissection of noncoding regulatory variation in disease. Overall design: Bulk ATAC-seq, single-cell ATAC-seq and HiChIP	284
PRJNA616031	SAMN14479886	SRX8020413	SRR11442538	9606	Homo sapiens	29051138	4415772976	Single-cell epigenomic identification of inherited risk loci in Alzheimer's and Parkinson's disease	ftp.sra.ebi.ac.uk/vol1/fastq/SRR114/038/SRR11442538/SRR11442538_1.fastq.gz;ftp.sra.ebi.ac.uk/vol1/fastq/SRR114/038/SRR11442538/SRR11442538_2.fastq.gz		ftp.sra.ebi.ac.uk/vol1/srr/SRR114/038/SRR11442538	BulkATAC Control Middle Temporal Gyri 2	Primary Human Brain	Brain	no	no	yes	no	Genome-wide association studies (GWAS) have identified thousands of variants associated with disease phenotypes. However, the majority of these variants do not alter coding sequences, making it difficult to assign their function. To this end, we present a multi-omic epigenetic atlas of the adult human brain through profiling of the chromatin accessibility landscapes and three-dimensional chromatin interactions of seven brain regions across a cohort of 39 cognitively healthy individuals. Single-cell chromatin accessibility profiling of 70,631 cells from six of these brain regions identifies 24 distinct cell clusters and 359,022 cell type-specific regulatory elements, capturing the regulatory diversity of the adult brain. We develop a machine learning classifier to integrate this multi-omic framework and predict dozens of functional single nucleotide polymorphisms (SNPs), nominating gene and cellular targets for previously orphaned GWAS loci. These predictions both inform well-studied disease-relevant genes, such as BIN1 in microglia for Alzheimer‚Äôs disease (AD) and reveal novel gene-disease associations, such as STAB1 in microglia and MAL in oligodendrocytes for Parkinson‚Äôs disease (PD). Moreover, we dissect the complex inverted haplotype of the MAPT (encoding tau) PD risk locus, identifying ectopic enhancer-gene contacts in neurons that increase MAPT expression and may mediate this disease association. This work greatly expands our understanding of inherited variation in AD and PD and provides a roadmap for the epigenomic dissection of noncoding regulatory variation in disease. Overall design: Bulk ATAC-seq, single-cell ATAC-seq and HiChIP	284
PRJNA616031	SAMN14479885	SRX8020414	SRR11442539	9606	Homo sapiens	70810384	10763178368	Single-cell epigenomic identification of inherited risk loci in Alzheimer's and Parkinson's disease	ftp.sra.ebi.ac.uk/vol1/fastq/SRR114/039/SRR11442539/SRR11442539_1.fastq.gz;ftp.sra.ebi.ac.uk/vol1/fastq/SRR114/039/SRR11442539/SRR11442539_2.fastq.gz		ftp.sra.ebi.ac.uk/vol1/srr/SRR114/039/SRR11442539	BulkATAC Control Middle Temporal Gyri 3	Primary Human Brain	Brain	no	no	yes	no	Genome-wide association studies (GWAS) have identified thousands of variants associated with disease phenotypes. However, the majority of these variants do not alter coding sequences, making it difficult to assign their function. To this end, we present a multi-omic epigenetic atlas of the adult human brain through profiling of the chromatin accessibility landscapes and three-dimensional chromatin interactions of seven brain regions across a cohort of 39 cognitively healthy individuals. Single-cell chromatin accessibility profiling of 70,631 cells from six of these brain regions identifies 24 distinct cell clusters and 359,022 cell type-specific regulatory elements, capturing the regulatory diversity of the adult brain. We develop a machine learning classifier to integrate this multi-omic framework and predict dozens of functional single nucleotide polymorphisms (SNPs), nominating gene and cellular targets for previously orphaned GWAS loci. These predictions both inform well-studied disease-relevant genes, such as BIN1 in microglia for Alzheimer‚Äôs disease (AD) and reveal novel gene-disease associations, such as STAB1 in microglia and MAL in oligodendrocytes for Parkinson‚Äôs disease (PD). Moreover, we dissect the complex inverted haplotype of the MAPT (encoding tau) PD risk locus, identifying ectopic enhancer-gene contacts in neurons that increase MAPT expression and may mediate this disease association. This work greatly expands our understanding of inherited variation in AD and PD and provides a roadmap for the epigenomic dissection of noncoding regulatory variation in disease. Overall design: Bulk ATAC-seq, single-cell ATAC-seq and HiChIP	284
PRJNA616031	SAMN14479885	SRX8020414	SRR11442540	9606	Homo sapiens	46528851	7072385352	Single-cell epigenomic identification of inherited risk loci in Alzheimer's and Parkinson's disease	ftp.sra.ebi.ac.uk/vol1/fastq/SRR114/040/SRR11442540/SRR11442540_1.fastq.gz;ftp.sra.ebi.ac.uk/vol1/fastq/SRR114/040/SRR11442540/SRR11442540_2.fastq.gz		ftp.sra.ebi.ac.uk/vol1/srr/SRR114/040/SRR11442540	BulkATAC Control Middle Temporal Gyri 3	Primary Human Brain	Brain	no	no	yes	no	Genome-wide association studies (GWAS) have identified thousands of variants associated with disease phenotypes. However, the majority of these variants do not alter coding sequences, making it difficult to assign their function. To this end, we present a multi-omic epigenetic atlas of the adult human brain through profiling of the chromatin accessibility landscapes and three-dimensional chromatin interactions of seven brain regions across a cohort of 39 cognitively healthy individuals. Single-cell chromatin accessibility profiling of 70,631 cells from six of these brain regions identifies 24 distinct cell clusters and 359,022 cell type-specific regulatory elements, capturing the regulatory diversity of the adult brain. We develop a machine learning classifier to integrate this multi-omic framework and predict dozens of functional single nucleotide polymorphisms (SNPs), nominating gene and cellular targets for previously orphaned GWAS loci. These predictions both inform well-studied disease-relevant genes, such as BIN1 in microglia for Alzheimer‚Äôs disease (AD) and reveal novel gene-disease associations, such as STAB1 in microglia and MAL in oligodendrocytes for Parkinson‚Äôs disease (PD). Moreover, we dissect the complex inverted haplotype of the MAPT (encoding tau) PD risk locus, identifying ectopic enhancer-gene contacts in neurons that increase MAPT expression and may mediate this disease association. This work greatly expands our understanding of inherited variation in AD and PD and provides a roadmap for the epigenomic dissection of noncoding regulatory variation in disease. Overall design: Bulk ATAC-seq, single-cell ATAC-seq and HiChIP	284
PRJNA616031	SAMN14479884	SRX8020415	SRR11442541	9606	Homo sapiens	39155861	5951690872	Single-cell epigenomic identification of inherited risk loci in Alzheimer's and Parkinson's disease	ftp.sra.ebi.ac.uk/vol1/fastq/SRR114/041/SRR11442541/SRR11442541_1.fastq.gz;ftp.sra.ebi.ac.uk/vol1/fastq/SRR114/041/SRR11442541/SRR11442541_2.fastq.gz		ftp.sra.ebi.ac.uk/vol1/srr/SRR114/041/SRR11442541	BulkATAC Control Middle Temporal Gyri 4	Primary Human Brain	Brain	no	no	yes	no	Genome-wide association studies (GWAS) have identified thousands of variants associated with disease phenotypes. However, the majority of these variants do not alter coding sequences, making it difficult to assign their function. To this end, we present a multi-omic epigenetic atlas of the adult human brain through profiling of the chromatin accessibility landscapes and three-dimensional chromatin interactions of seven brain regions across a cohort of 39 cognitively healthy individuals. Single-cell chromatin accessibility profiling of 70,631 cells from six of these brain regions identifies 24 distinct cell clusters and 359,022 cell type-specific regulatory elements, capturing the regulatory diversity of the adult brain. We develop a machine learning classifier to integrate this multi-omic framework and predict dozens of functional single nucleotide polymorphisms (SNPs), nominating gene and cellular targets for previously orphaned GWAS loci. These predictions both inform well-studied disease-relevant genes, such as BIN1 in microglia for Alzheimer‚Äôs disease (AD) and reveal novel gene-disease associations, such as STAB1 in microglia and MAL in oligodendrocytes for Parkinson‚Äôs disease (PD). Moreover, we dissect the complex inverted haplotype of the MAPT (encoding tau) PD risk locus, identifying ectopic enhancer-gene contacts in neurons that increase MAPT expression and may mediate this disease association. This work greatly expands our understanding of inherited variation in AD and PD and provides a roadmap for the epigenomic dissection of noncoding regulatory variation in disease. Overall design: Bulk ATAC-seq, single-cell ATAC-seq and HiChIP	284
PRJNA616031	SAMN14479884	SRX8020415	SRR11442542	9606	Homo sapiens	30069321	4570536792	Single-cell epigenomic identification of inherited risk loci in Alzheimer's and Parkinson's disease	ftp.sra.ebi.ac.uk/vol1/fastq/SRR114/042/SRR11442542/SRR11442542_1.fastq.gz;ftp.sra.ebi.ac.uk/vol1/fastq/SRR114/042/SRR11442542/SRR11442542_2.fastq.gz		ftp.sra.ebi.ac.uk/vol1/srr/SRR114/042/SRR11442542	BulkATAC Control Middle Temporal Gyri 4	Primary Human Brain	Brain	no	no	yes	no	Genome-wide association studies (GWAS) have identified thousands of variants associated with disease phenotypes. However, the majority of these variants do not alter coding sequences, making it difficult to assign their function. To this end, we present a multi-omic epigenetic atlas of the adult human brain through profiling of the chromatin accessibility landscapes and three-dimensional chromatin interactions of seven brain regions across a cohort of 39 cognitively healthy individuals. Single-cell chromatin accessibility profiling of 70,631 cells from six of these brain regions identifies 24 distinct cell clusters and 359,022 cell type-specific regulatory elements, capturing the regulatory diversity of the adult brain. We develop a machine learning classifier to integrate this multi-omic framework and predict dozens of functional single nucleotide polymorphisms (SNPs), nominating gene and cellular targets for previously orphaned GWAS loci. These predictions both inform well-studied disease-relevant genes, such as BIN1 in microglia for Alzheimer‚Äôs disease (AD) and reveal novel gene-disease associations, such as STAB1 in microglia and MAL in oligodendrocytes for Parkinson‚Äôs disease (PD). Moreover, we dissect the complex inverted haplotype of the MAPT (encoding tau) PD risk locus, identifying ectopic enhancer-gene contacts in neurons that increase MAPT expression and may mediate this disease association. This work greatly expands our understanding of inherited variation in AD and PD and provides a roadmap for the epigenomic dissection of noncoding regulatory variation in disease. Overall design: Bulk ATAC-seq, single-cell ATAC-seq and HiChIP	284
PRJNA616031	SAMN14479884	SRX8020415	SRR11442543	9606	Homo sapiens	30009258	4561407216	Single-cell epigenomic identification of inherited risk loci in Alzheimer's and Parkinson's disease	ftp.sra.ebi.ac.uk/vol1/fastq/SRR114/043/SRR11442543/SRR11442543_1.fastq.gz;ftp.sra.ebi.ac.uk/vol1/fastq/SRR114/043/SRR11442543/SRR11442543_2.fastq.gz		ftp.sra.ebi.ac.uk/vol1/srr/SRR114/043/SRR11442543	BulkATAC Control Middle Temporal Gyri 4	Primary Human Brain	Brain	no	no	yes	no	Genome-wide association studies (GWAS) have identified thousands of variants associated with disease phenotypes. However, the majority of these variants do not alter coding sequences, making it difficult to assign their function. To this end, we present a multi-omic epigenetic atlas of the adult human brain through profiling of the chromatin accessibility landscapes and three-dimensional chromatin interactions of seven brain regions across a cohort of 39 cognitively healthy individuals. Single-cell chromatin accessibility profiling of 70,631 cells from six of these brain regions identifies 24 distinct cell clusters and 359,022 cell type-specific regulatory elements, capturing the regulatory diversity of the adult brain. We develop a machine learning classifier to integrate this multi-omic framework and predict dozens of functional single nucleotide polymorphisms (SNPs), nominating gene and cellular targets for previously orphaned GWAS loci. These predictions both inform well-studied disease-relevant genes, such as BIN1 in microglia for Alzheimer‚Äôs disease (AD) and reveal novel gene-disease associations, such as STAB1 in microglia and MAL in oligodendrocytes for Parkinson‚Äôs disease (PD). Moreover, we dissect the complex inverted haplotype of the MAPT (encoding tau) PD risk locus, identifying ectopic enhancer-gene contacts in neurons that increase MAPT expression and may mediate this disease association. This work greatly expands our understanding of inherited variation in AD and PD and provides a roadmap for the epigenomic dissection of noncoding regulatory variation in disease. Overall design: Bulk ATAC-seq, single-cell ATAC-seq and HiChIP	284
PRJNA616031	SAMN14479883	SRX8020416	SRR11442544	9606	Homo sapiens	43442928	6603325056	Single-cell epigenomic identification of inherited risk loci in Alzheimer's and Parkinson's disease	ftp.sra.ebi.ac.uk/vol1/fastq/SRR114/044/SRR11442544/SRR11442544_1.fastq.gz;ftp.sra.ebi.ac.uk/vol1/fastq/SRR114/044/SRR11442544/SRR11442544_2.fastq.gz		ftp.sra.ebi.ac.uk/vol1/srr/SRR114/044/SRR11442544	BulkATAC Control Middle Temporal Gyri 5	Primary Human Brain	Brain	no	no	yes	no	Genome-wide association studies (GWAS) have identified thousands of variants associated with disease phenotypes. However, the majority of these variants do not alter coding sequences, making it difficult to assign their function. To this end, we present a multi-omic epigenetic atlas of the adult human brain through profiling of the chromatin accessibility landscapes and three-dimensional chromatin interactions of seven brain regions across a cohort of 39 cognitively healthy individuals. Single-cell chromatin accessibility profiling of 70,631 cells from six of these brain regions identifies 24 distinct cell clusters and 359,022 cell type-specific regulatory elements, capturing the regulatory diversity of the adult brain. We develop a machine learning classifier to integrate this multi-omic framework and predict dozens of functional single nucleotide polymorphisms (SNPs), nominating gene and cellular targets for previously orphaned GWAS loci. These predictions both inform well-studied disease-relevant genes, such as BIN1 in microglia for Alzheimer‚Äôs disease (AD) and reveal novel gene-disease associations, such as STAB1 in microglia and MAL in oligodendrocytes for Parkinson‚Äôs disease (PD). Moreover, we dissect the complex inverted haplotype of the MAPT (encoding tau) PD risk locus, identifying ectopic enhancer-gene contacts in neurons that increase MAPT expression and may mediate this disease association. This work greatly expands our understanding of inherited variation in AD and PD and provides a roadmap for the epigenomic dissection of noncoding regulatory variation in disease. Overall design: Bulk ATAC-seq, single-cell ATAC-seq and HiChIP	284
PRJNA616031	SAMN14479883	SRX8020416	SRR11442545	9606	Homo sapiens	46472392	7063803584	Single-cell epigenomic identification of inherited risk loci in Alzheimer's and Parkinson's disease	ftp.sra.ebi.ac.uk/vol1/fastq/SRR114/045/SRR11442545/SRR11442545_1.fastq.gz;ftp.sra.ebi.ac.uk/vol1/fastq/SRR114/045/SRR11442545/SRR11442545_2.fastq.gz		ftp.sra.ebi.ac.uk/vol1/srr/SRR114/045/SRR11442545	BulkATAC Control Middle Temporal Gyri 5	Primary Human Brain	Brain	no	no	yes	no	Genome-wide association studies (GWAS) have identified thousands of variants associated with disease phenotypes. However, the majority of these variants do not alter coding sequences, making it difficult to assign their function. To this end, we present a multi-omic epigenetic atlas of the adult human brain through profiling of the chromatin accessibility landscapes and three-dimensional chromatin interactions of seven brain regions across a cohort of 39 cognitively healthy individuals. Single-cell chromatin accessibility profiling of 70,631 cells from six of these brain regions identifies 24 distinct cell clusters and 359,022 cell type-specific regulatory elements, capturing the regulatory diversity of the adult brain. We develop a machine learning classifier to integrate this multi-omic framework and predict dozens of functional single nucleotide polymorphisms (SNPs), nominating gene and cellular targets for previously orphaned GWAS loci. These predictions both inform well-studied disease-relevant genes, such as BIN1 in microglia for Alzheimer‚Äôs disease (AD) and reveal novel gene-disease associations, such as STAB1 in microglia and MAL in oligodendrocytes for Parkinson‚Äôs disease (PD). Moreover, we dissect the complex inverted haplotype of the MAPT (encoding tau) PD risk locus, identifying ectopic enhancer-gene contacts in neurons that increase MAPT expression and may mediate this disease association. This work greatly expands our understanding of inherited variation in AD and PD and provides a roadmap for the epigenomic dissection of noncoding regulatory variation in disease. Overall design: Bulk ATAC-seq, single-cell ATAC-seq and HiChIP	284
PRJNA616031	SAMN14479882	SRX8020417	SRR11442546	9606	Homo sapiens	36597112	5562761024	Single-cell epigenomic identification of inherited risk loci in Alzheimer's and Parkinson's disease	ftp.sra.ebi.ac.uk/vol1/fastq/SRR114/046/SRR11442546/SRR11442546_1.fastq.gz;ftp.sra.ebi.ac.uk/vol1/fastq/SRR114/046/SRR11442546/SRR11442546_2.fastq.gz		ftp.sra.ebi.ac.uk/vol1/srr/SRR114/046/SRR11442546	BulkATAC Control Middle Temporal Gyri 6	Primary Human Brain	Brain	no	no	yes	no	Genome-wide association studies (GWAS) have identified thousands of variants associated with disease phenotypes. However, the majority of these variants do not alter coding sequences, making it difficult to assign their function. To this end, we present a multi-omic epigenetic atlas of the adult human brain through profiling of the chromatin accessibility landscapes and three-dimensional chromatin interactions of seven brain regions across a cohort of 39 cognitively healthy individuals. Single-cell chromatin accessibility profiling of 70,631 cells from six of these brain regions identifies 24 distinct cell clusters and 359,022 cell type-specific regulatory elements, capturing the regulatory diversity of the adult brain. We develop a machine learning classifier to integrate this multi-omic framework and predict dozens of functional single nucleotide polymorphisms (SNPs), nominating gene and cellular targets for previously orphaned GWAS loci. These predictions both inform well-studied disease-relevant genes, such as BIN1 in microglia for Alzheimer‚Äôs disease (AD) and reveal novel gene-disease associations, such as STAB1 in microglia and MAL in oligodendrocytes for Parkinson‚Äôs disease (PD). Moreover, we dissect the complex inverted haplotype of the MAPT (encoding tau) PD risk locus, identifying ectopic enhancer-gene contacts in neurons that increase MAPT expression and may mediate this disease association. This work greatly expands our understanding of inherited variation in AD and PD and provides a roadmap for the epigenomic dissection of noncoding regulatory variation in disease. Overall design: Bulk ATAC-seq, single-cell ATAC-seq and HiChIP	284
PRJNA616031	SAMN14479882	SRX8020417	SRR11442547	9606	Homo sapiens	42488041	6458182232	Single-cell epigenomic identification of inherited risk loci in Alzheimer's and Parkinson's disease	ftp.sra.ebi.ac.uk/vol1/fastq/SRR114/047/SRR11442547/SRR11442547_1.fastq.gz;ftp.sra.ebi.ac.uk/vol1/fastq/SRR114/047/SRR11442547/SRR11442547_2.fastq.gz		ftp.sra.ebi.ac.uk/vol1/srr/SRR114/047/SRR11442547	BulkATAC Control Middle Temporal Gyri 6	Primary Human Brain	Brain	no	no	yes	no	Genome-wide association studies (GWAS) have identified thousands of variants associated with disease phenotypes. However, the majority of these variants do not alter coding sequences, making it difficult to assign their function. To this end, we present a multi-omic epigenetic atlas of the adult human brain through profiling of the chromatin accessibility landscapes and three-dimensional chromatin interactions of seven brain regions across a cohort of 39 cognitively healthy individuals. Single-cell chromatin accessibility profiling of 70,631 cells from six of these brain regions identifies 24 distinct cell clusters and 359,022 cell type-specific regulatory elements, capturing the regulatory diversity of the adult brain. We develop a machine learning classifier to integrate this multi-omic framework and predict dozens of functional single nucleotide polymorphisms (SNPs), nominating gene and cellular targets for previously orphaned GWAS loci. These predictions both inform well-studied disease-relevant genes, such as BIN1 in microglia for Alzheimer‚Äôs disease (AD) and reveal novel gene-disease associations, such as STAB1 in microglia and MAL in oligodendrocytes for Parkinson‚Äôs disease (PD). Moreover, we dissect the complex inverted haplotype of the MAPT (encoding tau) PD risk locus, identifying ectopic enhancer-gene contacts in neurons that increase MAPT expression and may mediate this disease association. This work greatly expands our understanding of inherited variation in AD and PD and provides a roadmap for the epigenomic dissection of noncoding regulatory variation in disease. Overall design: Bulk ATAC-seq, single-cell ATAC-seq and HiChIP	284
PRJNA616031	SAMN14479881	SRX8020418	SRR11442548	9606	Homo sapiens	41110781	6248838712	Single-cell epigenomic identification of inherited risk loci in Alzheimer's and Parkinson's disease	ftp.sra.ebi.ac.uk/vol1/fastq/SRR114/048/SRR11442548/SRR11442548_1.fastq.gz;ftp.sra.ebi.ac.uk/vol1/fastq/SRR114/048/SRR11442548/SRR11442548_2.fastq.gz		ftp.sra.ebi.ac.uk/vol1/srr/SRR114/048/SRR11442548	BulkATAC Control Middle Temporal Gyri 7	Primary Human Brain	Brain	no	no	yes	no	Genome-wide association studies (GWAS) have identified thousands of variants associated with disease phenotypes. However, the majority of these variants do not alter coding sequences, making it difficult to assign their function. To this end, we present a multi-omic epigenetic atlas of the adult human brain through profiling of the chromatin accessibility landscapes and three-dimensional chromatin interactions of seven brain regions across a cohort of 39 cognitively healthy individuals. Single-cell chromatin accessibility profiling of 70,631 cells from six of these brain regions identifies 24 distinct cell clusters and 359,022 cell type-specific regulatory elements, capturing the regulatory diversity of the adult brain. We develop a machine learning classifier to integrate this multi-omic framework and predict dozens of functional single nucleotide polymorphisms (SNPs), nominating gene and cellular targets for previously orphaned GWAS loci. These predictions both inform well-studied disease-relevant genes, such as BIN1 in microglia for Alzheimer‚Äôs disease (AD) and reveal novel gene-disease associations, such as STAB1 in microglia and MAL in oligodendrocytes for Parkinson‚Äôs disease (PD). Moreover, we dissect the complex inverted haplotype of the MAPT (encoding tau) PD risk locus, identifying ectopic enhancer-gene contacts in neurons that increase MAPT expression and may mediate this disease association. This work greatly expands our understanding of inherited variation in AD and PD and provides a roadmap for the epigenomic dissection of noncoding regulatory variation in disease. Overall design: Bulk ATAC-seq, single-cell ATAC-seq and HiChIP	284
PRJNA616031	SAMN14479881	SRX8020418	SRR11442549	9606	Homo sapiens	44042758	6694499216	Single-cell epigenomic identification of inherited risk loci in Alzheimer's and Parkinson's disease	ftp.sra.ebi.ac.uk/vol1/fastq/SRR114/049/SRR11442549/SRR11442549_1.fastq.gz;ftp.sra.ebi.ac.uk/vol1/fastq/SRR114/049/SRR11442549/SRR11442549_2.fastq.gz		ftp.sra.ebi.ac.uk/vol1/srr/SRR114/049/SRR11442549	BulkATAC Control Middle Temporal Gyri 7	Primary Human Brain	Brain	no	no	yes	no	Genome-wide association studies (GWAS) have identified thousands of variants associated with disease phenotypes. However, the majority of these variants do not alter coding sequences, making it difficult to assign their function. To this end, we present a multi-omic epigenetic atlas of the adult human brain through profiling of the chromatin accessibility landscapes and three-dimensional chromatin interactions of seven brain regions across a cohort of 39 cognitively healthy individuals. Single-cell chromatin accessibility profiling of 70,631 cells from six of these brain regions identifies 24 distinct cell clusters and 359,022 cell type-specific regulatory elements, capturing the regulatory diversity of the adult brain. We develop a machine learning classifier to integrate this multi-omic framework and predict dozens of functional single nucleotide polymorphisms (SNPs), nominating gene and cellular targets for previously orphaned GWAS loci. These predictions both inform well-studied disease-relevant genes, such as BIN1 in microglia for Alzheimer‚Äôs disease (AD) and reveal novel gene-disease associations, such as STAB1 in microglia and MAL in oligodendrocytes for Parkinson‚Äôs disease (PD). Moreover, we dissect the complex inverted haplotype of the MAPT (encoding tau) PD risk locus, identifying ectopic enhancer-gene contacts in neurons that increase MAPT expression and may mediate this disease association. This work greatly expands our understanding of inherited variation in AD and PD and provides a roadmap for the epigenomic dissection of noncoding regulatory variation in disease. Overall design: Bulk ATAC-seq, single-cell ATAC-seq and HiChIP	284
PRJNA616031	SAMN14479880	SRX8020419	SRR11442550	9606	Homo sapiens	36860309	5602766968	Single-cell epigenomic identification of inherited risk loci in Alzheimer's and Parkinson's disease	ftp.sra.ebi.ac.uk/vol1/fastq/SRR114/050/SRR11442550/SRR11442550_1.fastq.gz;ftp.sra.ebi.ac.uk/vol1/fastq/SRR114/050/SRR11442550/SRR11442550_2.fastq.gz		ftp.sra.ebi.ac.uk/vol1/srr/SRR114/050/SRR11442550	BulkATAC Control Middle Temporal Gyri 8	Primary Human Brain	Brain	no	no	yes	no	Genome-wide association studies (GWAS) have identified thousands of variants associated with disease phenotypes. However, the majority of these variants do not alter coding sequences, making it difficult to assign their function. To this end, we present a multi-omic epigenetic atlas of the adult human brain through profiling of the chromatin accessibility landscapes and three-dimensional chromatin interactions of seven brain regions across a cohort of 39 cognitively healthy individuals. Single-cell chromatin accessibility profiling of 70,631 cells from six of these brain regions identifies 24 distinct cell clusters and 359,022 cell type-specific regulatory elements, capturing the regulatory diversity of the adult brain. We develop a machine learning classifier to integrate this multi-omic framework and predict dozens of functional single nucleotide polymorphisms (SNPs), nominating gene and cellular targets for previously orphaned GWAS loci. These predictions both inform well-studied disease-relevant genes, such as BIN1 in microglia for Alzheimer‚Äôs disease (AD) and reveal novel gene-disease associations, such as STAB1 in microglia and MAL in oligodendrocytes for Parkinson‚Äôs disease (PD). Moreover, we dissect the complex inverted haplotype of the MAPT (encoding tau) PD risk locus, identifying ectopic enhancer-gene contacts in neurons that increase MAPT expression and may mediate this disease association. This work greatly expands our understanding of inherited variation in AD and PD and provides a roadmap for the epigenomic dissection of noncoding regulatory variation in disease. Overall design: Bulk ATAC-seq, single-cell ATAC-seq and HiChIP	284
PRJNA616031	SAMN14479880	SRX8020419	SRR11442551	9606	Homo sapiens	34252658	5206404016	Single-cell epigenomic identification of inherited risk loci in Alzheimer's and Parkinson's disease	ftp.sra.ebi.ac.uk/vol1/fastq/SRR114/051/SRR11442551/SRR11442551_1.fastq.gz;ftp.sra.ebi.ac.uk/vol1/fastq/SRR114/051/SRR11442551/SRR11442551_2.fastq.gz		ftp.sra.ebi.ac.uk/vol1/srr/SRR114/051/SRR11442551	BulkATAC Control Middle Temporal Gyri 8	Primary Human Brain	Brain	no	no	yes	no	Genome-wide association studies (GWAS) have identified thousands of variants associated with disease phenotypes. However, the majority of these variants do not alter coding sequences, making it difficult to assign their function. To this end, we present a multi-omic epigenetic atlas of the adult human brain through profiling of the chromatin accessibility landscapes and three-dimensional chromatin interactions of seven brain regions across a cohort of 39 cognitively healthy individuals. Single-cell chromatin accessibility profiling of 70,631 cells from six of these brain regions identifies 24 distinct cell clusters and 359,022 cell type-specific regulatory elements, capturing the regulatory diversity of the adult brain. We develop a machine learning classifier to integrate this multi-omic framework and predict dozens of functional single nucleotide polymorphisms (SNPs), nominating gene and cellular targets for previously orphaned GWAS loci. These predictions both inform well-studied disease-relevant genes, such as BIN1 in microglia for Alzheimer‚Äôs disease (AD) and reveal novel gene-disease associations, such as STAB1 in microglia and MAL in oligodendrocytes for Parkinson‚Äôs disease (PD). Moreover, we dissect the complex inverted haplotype of the MAPT (encoding tau) PD risk locus, identifying ectopic enhancer-gene contacts in neurons that increase MAPT expression and may mediate this disease association. This work greatly expands our understanding of inherited variation in AD and PD and provides a roadmap for the epigenomic dissection of noncoding regulatory variation in disease. Overall design: Bulk ATAC-seq, single-cell ATAC-seq and HiChIP	284
PRJNA616031	SAMN14479879	SRX8020420	SRR11442552	9606	Homo sapiens	32676931	4966893512	Single-cell epigenomic identification of inherited risk loci in Alzheimer's and Parkinson's disease	ftp.sra.ebi.ac.uk/vol1/fastq/SRR114/052/SRR11442552/SRR11442552_1.fastq.gz;ftp.sra.ebi.ac.uk/vol1/fastq/SRR114/052/SRR11442552/SRR11442552_2.fastq.gz		ftp.sra.ebi.ac.uk/vol1/srr/SRR114/052/SRR11442552	BulkATAC Control Middle Temporal Gyri 9	Primary Human Brain	Brain	no	no	yes	no	Genome-wide association studies (GWAS) have identified thousands of variants associated with disease phenotypes. However, the majority of these variants do not alter coding sequences, making it difficult to assign their function. To this end, we present a multi-omic epigenetic atlas of the adult human brain through profiling of the chromatin accessibility landscapes and three-dimensional chromatin interactions of seven brain regions across a cohort of 39 cognitively healthy individuals. Single-cell chromatin accessibility profiling of 70,631 cells from six of these brain regions identifies 24 distinct cell clusters and 359,022 cell type-specific regulatory elements, capturing the regulatory diversity of the adult brain. We develop a machine learning classifier to integrate this multi-omic framework and predict dozens of functional single nucleotide polymorphisms (SNPs), nominating gene and cellular targets for previously orphaned GWAS loci. These predictions both inform well-studied disease-relevant genes, such as BIN1 in microglia for Alzheimer‚Äôs disease (AD) and reveal novel gene-disease associations, such as STAB1 in microglia and MAL in oligodendrocytes for Parkinson‚Äôs disease (PD). Moreover, we dissect the complex inverted haplotype of the MAPT (encoding tau) PD risk locus, identifying ectopic enhancer-gene contacts in neurons that increase MAPT expression and may mediate this disease association. This work greatly expands our understanding of inherited variation in AD and PD and provides a roadmap for the epigenomic dissection of noncoding regulatory variation in disease. Overall design: Bulk ATAC-seq, single-cell ATAC-seq and HiChIP	284
PRJNA616031	SAMN14479879	SRX8020420	SRR11442553	9606	Homo sapiens	24611917	3741011384	Single-cell epigenomic identification of inherited risk loci in Alzheimer's and Parkinson's disease	ftp.sra.ebi.ac.uk/vol1/fastq/SRR114/053/SRR11442553/SRR11442553_1.fastq.gz;ftp.sra.ebi.ac.uk/vol1/fastq/SRR114/053/SRR11442553/SRR11442553_2.fastq.gz		ftp.sra.ebi.ac.uk/vol1/srr/SRR114/053/SRR11442553	BulkATAC Control Middle Temporal Gyri 9	Primary Human Brain	Brain	no	no	yes	no	Genome-wide association studies (GWAS) have identified thousands of variants associated with disease phenotypes. However, the majority of these variants do not alter coding sequences, making it difficult to assign their function. To this end, we present a multi-omic epigenetic atlas of the adult human brain through profiling of the chromatin accessibility landscapes and three-dimensional chromatin interactions of seven brain regions across a cohort of 39 cognitively healthy individuals. Single-cell chromatin accessibility profiling of 70,631 cells from six of these brain regions identifies 24 distinct cell clusters and 359,022 cell type-specific regulatory elements, capturing the regulatory diversity of the adult brain. We develop a machine learning classifier to integrate this multi-omic framework and predict dozens of functional single nucleotide polymorphisms (SNPs), nominating gene and cellular targets for previously orphaned GWAS loci. These predictions both inform well-studied disease-relevant genes, such as BIN1 in microglia for Alzheimer‚Äôs disease (AD) and reveal novel gene-disease associations, such as STAB1 in microglia and MAL in oligodendrocytes for Parkinson‚Äôs disease (PD). Moreover, we dissect the complex inverted haplotype of the MAPT (encoding tau) PD risk locus, identifying ectopic enhancer-gene contacts in neurons that increase MAPT expression and may mediate this disease association. This work greatly expands our understanding of inherited variation in AD and PD and provides a roadmap for the epigenomic dissection of noncoding regulatory variation in disease. Overall design: Bulk ATAC-seq, single-cell ATAC-seq and HiChIP	284
PRJNA616031	SAMN14479878	SRX8020421	SRR11442554	9606	Homo sapiens	5835701648	38392774	Single-cell epigenomic identification of inherited risk loci in Alzheimer's and Parkinson's disease	ftp.sra.ebi.ac.uk/vol1/fastq/SRR114/054/SRR11442554/SRR11442554_1.fastq.gz;ftp.sra.ebi.ac.uk/vol1/fastq/SRR114/054/SRR11442554/SRR11442554_2.fastq.gz		ftp.sra.ebi.ac.uk/vol1/srr/SRR114/054/SRR11442554	BulkATAC Control Parietal Lobe 1	Primary Human Brain	Brain	no	no	yes	no	Genome-wide association studies (GWAS) have identified thousands of variants associated with disease phenotypes. However, the majority of these variants do not alter coding sequences, making it difficult to assign their function. To this end, we present a multi-omic epigenetic atlas of the adult human brain through profiling of the chromatin accessibility landscapes and three-dimensional chromatin interactions of seven brain regions across a cohort of 39 cognitively healthy individuals. Single-cell chromatin accessibility profiling of 70,631 cells from six of these brain regions identifies 24 distinct cell clusters and 359,022 cell type-specific regulatory elements, capturing the regulatory diversity of the adult brain. We develop a machine learning classifier to integrate this multi-omic framework and predict dozens of functional single nucleotide polymorphisms (SNPs), nominating gene and cellular targets for previously orphaned GWAS loci. These predictions both inform well-studied disease-relevant genes, such as BIN1 in microglia for Alzheimer‚Äôs disease (AD) and reveal novel gene-disease associations, such as STAB1 in microglia and MAL in oligodendrocytes for Parkinson‚Äôs disease (PD). Moreover, we dissect the complex inverted haplotype of the MAPT (encoding tau) PD risk locus, identifying ectopic enhancer-gene contacts in neurons that increase MAPT expression and may mediate this disease association. This work greatly expands our understanding of inherited variation in AD and PD and provides a roadmap for the epigenomic dissection of noncoding regulatory variation in disease. Overall design: Bulk ATAC-seq, single-cell ATAC-seq and HiChIP	284
PRJNA616031	SAMN14479878	SRX8020421	SRR11442555	9606	Homo sapiens	33627085	5111316920	Single-cell epigenomic identification of inherited risk loci in Alzheimer's and Parkinson's disease	ftp.sra.ebi.ac.uk/vol1/fastq/SRR114/055/SRR11442555/SRR11442555_1.fastq.gz;ftp.sra.ebi.ac.uk/vol1/fastq/SRR114/055/SRR11442555/SRR11442555_2.fastq.gz		ftp.sra.ebi.ac.uk/vol1/srr/SRR114/055/SRR11442555	BulkATAC Control Parietal Lobe 1	Primary Human Brain	Brain	no	no	yes	no	Genome-wide association studies (GWAS) have identified thousands of variants associated with disease phenotypes. However, the majority of these variants do not alter coding sequences, making it difficult to assign their function. To this end, we present a multi-omic epigenetic atlas of the adult human brain through profiling of the chromatin accessibility landscapes and three-dimensional chromatin interactions of seven brain regions across a cohort of 39 cognitively healthy individuals. Single-cell chromatin accessibility profiling of 70,631 cells from six of these brain regions identifies 24 distinct cell clusters and 359,022 cell type-specific regulatory elements, capturing the regulatory diversity of the adult brain. We develop a machine learning classifier to integrate this multi-omic framework and predict dozens of functional single nucleotide polymorphisms (SNPs), nominating gene and cellular targets for previously orphaned GWAS loci. These predictions both inform well-studied disease-relevant genes, such as BIN1 in microglia for Alzheimer‚Äôs disease (AD) and reveal novel gene-disease associations, such as STAB1 in microglia and MAL in oligodendrocytes for Parkinson‚Äôs disease (PD). Moreover, we dissect the complex inverted haplotype of the MAPT (encoding tau) PD risk locus, identifying ectopic enhancer-gene contacts in neurons that increase MAPT expression and may mediate this disease association. This work greatly expands our understanding of inherited variation in AD and PD and provides a roadmap for the epigenomic dissection of noncoding regulatory variation in disease. Overall design: Bulk ATAC-seq, single-cell ATAC-seq and HiChIP	284
PRJNA616031	SAMN14479877	SRX8020422	SRR11442556	9606	Homo sapiens	41038993	6237926936	Single-cell epigenomic identification of inherited risk loci in Alzheimer's and Parkinson's disease	ftp.sra.ebi.ac.uk/vol1/fastq/SRR114/056/SRR11442556/SRR11442556_1.fastq.gz;ftp.sra.ebi.ac.uk/vol1/fastq/SRR114/056/SRR11442556/SRR11442556_2.fastq.gz		ftp.sra.ebi.ac.uk/vol1/srr/SRR114/056/SRR11442556	BulkATAC Control Parietal Lobe 10	Primary Human Brain	Brain	no	no	yes	no	Genome-wide association studies (GWAS) have identified thousands of variants associated with disease phenotypes. However, the majority of these variants do not alter coding sequences, making it difficult to assign their function. To this end, we present a multi-omic epigenetic atlas of the adult human brain through profiling of the chromatin accessibility landscapes and three-dimensional chromatin interactions of seven brain regions across a cohort of 39 cognitively healthy individuals. Single-cell chromatin accessibility profiling of 70,631 cells from six of these brain regions identifies 24 distinct cell clusters and 359,022 cell type-specific regulatory elements, capturing the regulatory diversity of the adult brain. We develop a machine learning classifier to integrate this multi-omic framework and predict dozens of functional single nucleotide polymorphisms (SNPs), nominating gene and cellular targets for previously orphaned GWAS loci. These predictions both inform well-studied disease-relevant genes, such as BIN1 in microglia for Alzheimer‚Äôs disease (AD) and reveal novel gene-disease associations, such as STAB1 in microglia and MAL in oligodendrocytes for Parkinson‚Äôs disease (PD). Moreover, we dissect the complex inverted haplotype of the MAPT (encoding tau) PD risk locus, identifying ectopic enhancer-gene contacts in neurons that increase MAPT expression and may mediate this disease association. This work greatly expands our understanding of inherited variation in AD and PD and provides a roadmap for the epigenomic dissection of noncoding regulatory variation in disease. Overall design: Bulk ATAC-seq, single-cell ATAC-seq and HiChIP	284
PRJNA616031	SAMN14479877	SRX8020422	SRR11442557	9606	Homo sapiens	43281917	6578851384	Single-cell epigenomic identification of inherited risk loci in Alzheimer's and Parkinson's disease	ftp.sra.ebi.ac.uk/vol1/fastq/SRR114/057/SRR11442557/SRR11442557_1.fastq.gz;ftp.sra.ebi.ac.uk/vol1/fastq/SRR114/057/SRR11442557/SRR11442557_2.fastq.gz		ftp.sra.ebi.ac.uk/vol1/srr/SRR114/057/SRR11442557	BulkATAC Control Parietal Lobe 10	Primary Human Brain	Brain	no	no	yes	no	Genome-wide association studies (GWAS) have identified thousands of variants associated with disease phenotypes. However, the majority of these variants do not alter coding sequences, making it difficult to assign their function. To this end, we present a multi-omic epigenetic atlas of the adult human brain through profiling of the chromatin accessibility landscapes and three-dimensional chromatin interactions of seven brain regions across a cohort of 39 cognitively healthy individuals. Single-cell chromatin accessibility profiling of 70,631 cells from six of these brain regions identifies 24 distinct cell clusters and 359,022 cell type-specific regulatory elements, capturing the regulatory diversity of the adult brain. We develop a machine learning classifier to integrate this multi-omic framework and predict dozens of functional single nucleotide polymorphisms (SNPs), nominating gene and cellular targets for previously orphaned GWAS loci. These predictions both inform well-studied disease-relevant genes, such as BIN1 in microglia for Alzheimer‚Äôs disease (AD) and reveal novel gene-disease associations, such as STAB1 in microglia and MAL in oligodendrocytes for Parkinson‚Äôs disease (PD). Moreover, we dissect the complex inverted haplotype of the MAPT (encoding tau) PD risk locus, identifying ectopic enhancer-gene contacts in neurons that increase MAPT expression and may mediate this disease association. This work greatly expands our understanding of inherited variation in AD and PD and provides a roadmap for the epigenomic dissection of noncoding regulatory variation in disease. Overall design: Bulk ATAC-seq, single-cell ATAC-seq and HiChIP	284
PRJNA616031	SAMN14479914	SRX8020423	SRR11442558	9606	Homo sapiens	46638039	7088981928	Single-cell epigenomic identification of inherited risk loci in Alzheimer's and Parkinson's disease	ftp.sra.ebi.ac.uk/vol1/fastq/SRR114/058/SRR11442558/SRR11442558_1.fastq.gz;ftp.sra.ebi.ac.uk/vol1/fastq/SRR114/058/SRR11442558/SRR11442558_2.fastq.gz		ftp.sra.ebi.ac.uk/vol1/srr/SRR114/058/SRR11442558	BulkATAC Control Parietal Lobe 11	Primary Human Brain	Brain	no	no	yes	no	Genome-wide association studies (GWAS) have identified thousands of variants associated with disease phenotypes. However, the majority of these variants do not alter coding sequences, making it difficult to assign their function. To this end, we present a multi-omic epigenetic atlas of the adult human brain through profiling of the chromatin accessibility landscapes and three-dimensional chromatin interactions of seven brain regions across a cohort of 39 cognitively healthy individuals. Single-cell chromatin accessibility profiling of 70,631 cells from six of these brain regions identifies 24 distinct cell clusters and 359,022 cell type-specific regulatory elements, capturing the regulatory diversity of the adult brain. We develop a machine learning classifier to integrate this multi-omic framework and predict dozens of functional single nucleotide polymorphisms (SNPs), nominating gene and cellular targets for previously orphaned GWAS loci. These predictions both inform well-studied disease-relevant genes, such as BIN1 in microglia for Alzheimer‚Äôs disease (AD) and reveal novel gene-disease associations, such as STAB1 in microglia and MAL in oligodendrocytes for Parkinson‚Äôs disease (PD). Moreover, we dissect the complex inverted haplotype of the MAPT (encoding tau) PD risk locus, identifying ectopic enhancer-gene contacts in neurons that increase MAPT expression and may mediate this disease association. This work greatly expands our understanding of inherited variation in AD and PD and provides a roadmap for the epigenomic dissection of noncoding regulatory variation in disease. Overall design: Bulk ATAC-seq, single-cell ATAC-seq and HiChIP	284
PRJNA616031	SAMN14479914	SRX8020423	SRR11442559	9606	Homo sapiens	7975753576	52472063	Single-cell epigenomic identification of inherited risk loci in Alzheimer's and Parkinson's disease	ftp.sra.ebi.ac.uk/vol1/fastq/SRR114/059/SRR11442559/SRR11442559_1.fastq.gz;ftp.sra.ebi.ac.uk/vol1/fastq/SRR114/059/SRR11442559/SRR11442559_2.fastq.gz		ftp.sra.ebi.ac.uk/vol1/srr/SRR114/059/SRR11442559	BulkATAC Control Parietal Lobe 11	Primary Human Brain	Brain	no	no	yes	no	Genome-wide association studies (GWAS) have identified thousands of variants associated with disease phenotypes. However, the majority of these variants do not alter coding sequences, making it difficult to assign their function. To this end, we present a multi-omic epigenetic atlas of the adult human brain through profiling of the chromatin accessibility landscapes and three-dimensional chromatin interactions of seven brain regions across a cohort of 39 cognitively healthy individuals. Single-cell chromatin accessibility profiling of 70,631 cells from six of these brain regions identifies 24 distinct cell clusters and 359,022 cell type-specific regulatory elements, capturing the regulatory diversity of the adult brain. We develop a machine learning classifier to integrate this multi-omic framework and predict dozens of functional single nucleotide polymorphisms (SNPs), nominating gene and cellular targets for previously orphaned GWAS loci. These predictions both inform well-studied disease-relevant genes, such as BIN1 in microglia for Alzheimer‚Äôs disease (AD) and reveal novel gene-disease associations, such as STAB1 in microglia and MAL in oligodendrocytes for Parkinson‚Äôs disease (PD). Moreover, we dissect the complex inverted haplotype of the MAPT (encoding tau) PD risk locus, identifying ectopic enhancer-gene contacts in neurons that increase MAPT expression and may mediate this disease association. This work greatly expands our understanding of inherited variation in AD and PD and provides a roadmap for the epigenomic dissection of noncoding regulatory variation in disease. Overall design: Bulk ATAC-seq, single-cell ATAC-seq and HiChIP	284
PRJNA616031	SAMN14479913	SRX8020424	SRR11442560	9606	Homo sapiens	35107517	5336342584	Single-cell epigenomic identification of inherited risk loci in Alzheimer's and Parkinson's disease	ftp.sra.ebi.ac.uk/vol1/fastq/SRR114/060/SRR11442560/SRR11442560_1.fastq.gz;ftp.sra.ebi.ac.uk/vol1/fastq/SRR114/060/SRR11442560/SRR11442560_2.fastq.gz		ftp.sra.ebi.ac.uk/vol1/srr/SRR114/060/SRR11442560	BulkATAC Control Parietal Lobe 12	Primary Human Brain	Brain	no	no	yes	no	Genome-wide association studies (GWAS) have identified thousands of variants associated with disease phenotypes. However, the majority of these variants do not alter coding sequences, making it difficult to assign their function. To this end, we present a multi-omic epigenetic atlas of the adult human brain through profiling of the chromatin accessibility landscapes and three-dimensional chromatin interactions of seven brain regions across a cohort of 39 cognitively healthy individuals. Single-cell chromatin accessibility profiling of 70,631 cells from six of these brain regions identifies 24 distinct cell clusters and 359,022 cell type-specific regulatory elements, capturing the regulatory diversity of the adult brain. We develop a machine learning classifier to integrate this multi-omic framework and predict dozens of functional single nucleotide polymorphisms (SNPs), nominating gene and cellular targets for previously orphaned GWAS loci. These predictions both inform well-studied disease-relevant genes, such as BIN1 in microglia for Alzheimer‚Äôs disease (AD) and reveal novel gene-disease associations, such as STAB1 in microglia and MAL in oligodendrocytes for Parkinson‚Äôs disease (PD). Moreover, we dissect the complex inverted haplotype of the MAPT (encoding tau) PD risk locus, identifying ectopic enhancer-gene contacts in neurons that increase MAPT expression and may mediate this disease association. This work greatly expands our understanding of inherited variation in AD and PD and provides a roadmap for the epigenomic dissection of noncoding regulatory variation in disease. Overall design: Bulk ATAC-seq, single-cell ATAC-seq and HiChIP	284
PRJNA616031	SAMN14479913	SRX8020424	SRR11442561	9606	Homo sapiens	30754515	4674686280	Single-cell epigenomic identification of inherited risk loci in Alzheimer's and Parkinson's disease	ftp.sra.ebi.ac.uk/vol1/fastq/SRR114/061/SRR11442561/SRR11442561_1.fastq.gz;ftp.sra.ebi.ac.uk/vol1/fastq/SRR114/061/SRR11442561/SRR11442561_2.fastq.gz		ftp.sra.ebi.ac.uk/vol1/srr/SRR114/061/SRR11442561	BulkATAC Control Parietal Lobe 12	Primary Human Brain	Brain	no	no	yes	no	Genome-wide association studies (GWAS) have identified thousands of variants associated with disease phenotypes. However, the majority of these variants do not alter coding sequences, making it difficult to assign their function. To this end, we present a multi-omic epigenetic atlas of the adult human brain through profiling of the chromatin accessibility landscapes and three-dimensional chromatin interactions of seven brain regions across a cohort of 39 cognitively healthy individuals. Single-cell chromatin accessibility profiling of 70,631 cells from six of these brain regions identifies 24 distinct cell clusters and 359,022 cell type-specific regulatory elements, capturing the regulatory diversity of the adult brain. We develop a machine learning classifier to integrate this multi-omic framework and predict dozens of functional single nucleotide polymorphisms (SNPs), nominating gene and cellular targets for previously orphaned GWAS loci. These predictions both inform well-studied disease-relevant genes, such as BIN1 in microglia for Alzheimer‚Äôs disease (AD) and reveal novel gene-disease associations, such as STAB1 in microglia and MAL in oligodendrocytes for Parkinson‚Äôs disease (PD). Moreover, we dissect the complex inverted haplotype of the MAPT (encoding tau) PD risk locus, identifying ectopic enhancer-gene contacts in neurons that increase MAPT expression and may mediate this disease association. This work greatly expands our understanding of inherited variation in AD and PD and provides a roadmap for the epigenomic dissection of noncoding regulatory variation in disease. Overall design: Bulk ATAC-seq, single-cell ATAC-seq and HiChIP	284
PRJNA616031	SAMN14479912	SRX8020425	SRR11442562	9606	Homo sapiens	42926210	6524783920	Single-cell epigenomic identification of inherited risk loci in Alzheimer's and Parkinson's disease	ftp.sra.ebi.ac.uk/vol1/fastq/SRR114/062/SRR11442562/SRR11442562_1.fastq.gz;ftp.sra.ebi.ac.uk/vol1/fastq/SRR114/062/SRR11442562/SRR11442562_2.fastq.gz		ftp.sra.ebi.ac.uk/vol1/srr/SRR114/062/SRR11442562	BulkATAC Control Parietal Lobe 13	Primary Human Brain	Brain	no	no	yes	no	Genome-wide association studies (GWAS) have identified thousands of variants associated with disease phenotypes. However, the majority of these variants do not alter coding sequences, making it difficult to assign their function. To this end, we present a multi-omic epigenetic atlas of the adult human brain through profiling of the chromatin accessibility landscapes and three-dimensional chromatin interactions of seven brain regions across a cohort of 39 cognitively healthy individuals. Single-cell chromatin accessibility profiling of 70,631 cells from six of these brain regions identifies 24 distinct cell clusters and 359,022 cell type-specific regulatory elements, capturing the regulatory diversity of the adult brain. We develop a machine learning classifier to integrate this multi-omic framework and predict dozens of functional single nucleotide polymorphisms (SNPs), nominating gene and cellular targets for previously orphaned GWAS loci. These predictions both inform well-studied disease-relevant genes, such as BIN1 in microglia for Alzheimer‚Äôs disease (AD) and reveal novel gene-disease associations, such as STAB1 in microglia and MAL in oligodendrocytes for Parkinson‚Äôs disease (PD). Moreover, we dissect the complex inverted haplotype of the MAPT (encoding tau) PD risk locus, identifying ectopic enhancer-gene contacts in neurons that increase MAPT expression and may mediate this disease association. This work greatly expands our understanding of inherited variation in AD and PD and provides a roadmap for the epigenomic dissection of noncoding regulatory variation in disease. Overall design: Bulk ATAC-seq, single-cell ATAC-seq and HiChIP	284
PRJNA616031	SAMN14479912	SRX8020425	SRR11442563	9606	Homo sapiens	5874299616	38646708	Single-cell epigenomic identification of inherited risk loci in Alzheimer's and Parkinson's disease	ftp.sra.ebi.ac.uk/vol1/fastq/SRR114/063/SRR11442563/SRR11442563_1.fastq.gz;ftp.sra.ebi.ac.uk/vol1/fastq/SRR114/063/SRR11442563/SRR11442563_2.fastq.gz		ftp.sra.ebi.ac.uk/vol1/srr/SRR114/063/SRR11442563	BulkATAC Control Parietal Lobe 13	Primary Human Brain	Brain	no	no	yes	no	Genome-wide association studies (GWAS) have identified thousands of variants associated with disease phenotypes. However, the majority of these variants do not alter coding sequences, making it difficult to assign their function. To this end, we present a multi-omic epigenetic atlas of the adult human brain through profiling of the chromatin accessibility landscapes and three-dimensional chromatin interactions of seven brain regions across a cohort of 39 cognitively healthy individuals. Single-cell chromatin accessibility profiling of 70,631 cells from six of these brain regions identifies 24 distinct cell clusters and 359,022 cell type-specific regulatory elements, capturing the regulatory diversity of the adult brain. We develop a machine learning classifier to integrate this multi-omic framework and predict dozens of functional single nucleotide polymorphisms (SNPs), nominating gene and cellular targets for previously orphaned GWAS loci. These predictions both inform well-studied disease-relevant genes, such as BIN1 in microglia for Alzheimer‚Äôs disease (AD) and reveal novel gene-disease associations, such as STAB1 in microglia and MAL in oligodendrocytes for Parkinson‚Äôs disease (PD). Moreover, we dissect the complex inverted haplotype of the MAPT (encoding tau) PD risk locus, identifying ectopic enhancer-gene contacts in neurons that increase MAPT expression and may mediate this disease association. This work greatly expands our understanding of inherited variation in AD and PD and provides a roadmap for the epigenomic dissection of noncoding regulatory variation in disease. Overall design: Bulk ATAC-seq, single-cell ATAC-seq and HiChIP	284
PRJNA616031	SAMN14479911	SRX8020426	SRR11442564	9606	Homo sapiens	23648389	3594555128	Single-cell epigenomic identification of inherited risk loci in Alzheimer's and Parkinson's disease	ftp.sra.ebi.ac.uk/vol1/fastq/SRR114/064/SRR11442564/SRR11442564_1.fastq.gz;ftp.sra.ebi.ac.uk/vol1/fastq/SRR114/064/SRR11442564/SRR11442564_2.fastq.gz		ftp.sra.ebi.ac.uk/vol1/srr/SRR114/064/SRR11442564	BulkATAC Control Parietal Lobe 14	Primary Human Brain	Brain	no	no	yes	no	Genome-wide association studies (GWAS) have identified thousands of variants associated with disease phenotypes. However, the majority of these variants do not alter coding sequences, making it difficult to assign their function. To this end, we present a multi-omic epigenetic atlas of the adult human brain through profiling of the chromatin accessibility landscapes and three-dimensional chromatin interactions of seven brain regions across a cohort of 39 cognitively healthy individuals. Single-cell chromatin accessibility profiling of 70,631 cells from six of these brain regions identifies 24 distinct cell clusters and 359,022 cell type-specific regulatory elements, capturing the regulatory diversity of the adult brain. We develop a machine learning classifier to integrate this multi-omic framework and predict dozens of functional single nucleotide polymorphisms (SNPs), nominating gene and cellular targets for previously orphaned GWAS loci. These predictions both inform well-studied disease-relevant genes, such as BIN1 in microglia for Alzheimer‚Äôs disease (AD) and reveal novel gene-disease associations, such as STAB1 in microglia and MAL in oligodendrocytes for Parkinson‚Äôs disease (PD). Moreover, we dissect the complex inverted haplotype of the MAPT (encoding tau) PD risk locus, identifying ectopic enhancer-gene contacts in neurons that increase MAPT expression and may mediate this disease association. This work greatly expands our understanding of inherited variation in AD and PD and provides a roadmap for the epigenomic dissection of noncoding regulatory variation in disease. Overall design: Bulk ATAC-seq, single-cell ATAC-seq and HiChIP	284
PRJNA616031	SAMN14479911	SRX8020426	SRR11442565	9606	Homo sapiens	26656075	4051723400	Single-cell epigenomic identification of inherited risk loci in Alzheimer's and Parkinson's disease	ftp.sra.ebi.ac.uk/vol1/fastq/SRR114/065/SRR11442565/SRR11442565_1.fastq.gz;ftp.sra.ebi.ac.uk/vol1/fastq/SRR114/065/SRR11442565/SRR11442565_2.fastq.gz		ftp.sra.ebi.ac.uk/vol1/srr/SRR114/065/SRR11442565	BulkATAC Control Parietal Lobe 14	Primary Human Brain	Brain	no	no	yes	no	Genome-wide association studies (GWAS) have identified thousands of variants associated with disease phenotypes. However, the majority of these variants do not alter coding sequences, making it difficult to assign their function. To this end, we present a multi-omic epigenetic atlas of the adult human brain through profiling of the chromatin accessibility landscapes and three-dimensional chromatin interactions of seven brain regions across a cohort of 39 cognitively healthy individuals. Single-cell chromatin accessibility profiling of 70,631 cells from six of these brain regions identifies 24 distinct cell clusters and 359,022 cell type-specific regulatory elements, capturing the regulatory diversity of the adult brain. We develop a machine learning classifier to integrate this multi-omic framework and predict dozens of functional single nucleotide polymorphisms (SNPs), nominating gene and cellular targets for previously orphaned GWAS loci. These predictions both inform well-studied disease-relevant genes, such as BIN1 in microglia for Alzheimer‚Äôs disease (AD) and reveal novel gene-disease associations, such as STAB1 in microglia and MAL in oligodendrocytes for Parkinson‚Äôs disease (PD). Moreover, we dissect the complex inverted haplotype of the MAPT (encoding tau) PD risk locus, identifying ectopic enhancer-gene contacts in neurons that increase MAPT expression and may mediate this disease association. This work greatly expands our understanding of inherited variation in AD and PD and provides a roadmap for the epigenomic dissection of noncoding regulatory variation in disease. Overall design: Bulk ATAC-seq, single-cell ATAC-seq and HiChIP	284
PRJNA616031	SAMN14479910	SRX8020427	SRR11442566	9606	Homo sapiens	41701043	6338558536	Single-cell epigenomic identification of inherited risk loci in Alzheimer's and Parkinson's disease	ftp.sra.ebi.ac.uk/vol1/fastq/SRR114/066/SRR11442566/SRR11442566_1.fastq.gz;ftp.sra.ebi.ac.uk/vol1/fastq/SRR114/066/SRR11442566/SRR11442566_2.fastq.gz		ftp.sra.ebi.ac.uk/vol1/srr/SRR114/066/SRR11442566	BulkATAC Control Parietal Lobe 15	Primary Human Brain	Brain	no	no	yes	no	Genome-wide association studies (GWAS) have identified thousands of variants associated with disease phenotypes. However, the majority of these variants do not alter coding sequences, making it difficult to assign their function. To this end, we present a multi-omic epigenetic atlas of the adult human brain through profiling of the chromatin accessibility landscapes and three-dimensional chromatin interactions of seven brain regions across a cohort of 39 cognitively healthy individuals. Single-cell chromatin accessibility profiling of 70,631 cells from six of these brain regions identifies 24 distinct cell clusters and 359,022 cell type-specific regulatory elements, capturing the regulatory diversity of the adult brain. We develop a machine learning classifier to integrate this multi-omic framework and predict dozens of functional single nucleotide polymorphisms (SNPs), nominating gene and cellular targets for previously orphaned GWAS loci. These predictions both inform well-studied disease-relevant genes, such as BIN1 in microglia for Alzheimer‚Äôs disease (AD) and reveal novel gene-disease associations, such as STAB1 in microglia and MAL in oligodendrocytes for Parkinson‚Äôs disease (PD). Moreover, we dissect the complex inverted haplotype of the MAPT (encoding tau) PD risk locus, identifying ectopic enhancer-gene contacts in neurons that increase MAPT expression and may mediate this disease association. This work greatly expands our understanding of inherited variation in AD and PD and provides a roadmap for the epigenomic dissection of noncoding regulatory variation in disease. Overall design: Bulk ATAC-seq, single-cell ATAC-seq and HiChIP	284
PRJNA616031	SAMN14479910	SRX8020427	SRR11442567	9606	Homo sapiens	44132644	6708161888	Single-cell epigenomic identification of inherited risk loci in Alzheimer's and Parkinson's disease	ftp.sra.ebi.ac.uk/vol1/fastq/SRR114/067/SRR11442567/SRR11442567_1.fastq.gz;ftp.sra.ebi.ac.uk/vol1/fastq/SRR114/067/SRR11442567/SRR11442567_2.fastq.gz		ftp.sra.ebi.ac.uk/vol1/srr/SRR114/067/SRR11442567	BulkATAC Control Parietal Lobe 15	Primary Human Brain	Brain	no	no	yes	no	Genome-wide association studies (GWAS) have identified thousands of variants associated with disease phenotypes. However, the majority of these variants do not alter coding sequences, making it difficult to assign their function. To this end, we present a multi-omic epigenetic atlas of the adult human brain through profiling of the chromatin accessibility landscapes and three-dimensional chromatin interactions of seven brain regions across a cohort of 39 cognitively healthy individuals. Single-cell chromatin accessibility profiling of 70,631 cells from six of these brain regions identifies 24 distinct cell clusters and 359,022 cell type-specific regulatory elements, capturing the regulatory diversity of the adult brain. We develop a machine learning classifier to integrate this multi-omic framework and predict dozens of functional single nucleotide polymorphisms (SNPs), nominating gene and cellular targets for previously orphaned GWAS loci. These predictions both inform well-studied disease-relevant genes, such as BIN1 in microglia for Alzheimer‚Äôs disease (AD) and reveal novel gene-disease associations, such as STAB1 in microglia and MAL in oligodendrocytes for Parkinson‚Äôs disease (PD). Moreover, we dissect the complex inverted haplotype of the MAPT (encoding tau) PD risk locus, identifying ectopic enhancer-gene contacts in neurons that increase MAPT expression and may mediate this disease association. This work greatly expands our understanding of inherited variation in AD and PD and provides a roadmap for the epigenomic dissection of noncoding regulatory variation in disease. Overall design: Bulk ATAC-seq, single-cell ATAC-seq and HiChIP	284
PRJNA616031	SAMN14479909	SRX8020428	SRR11442568	9606	Homo sapiens	6827040024	44914737	Single-cell epigenomic identification of inherited risk loci in Alzheimer's and Parkinson's disease	ftp.sra.ebi.ac.uk/vol1/fastq/SRR114/068/SRR11442568/SRR11442568_1.fastq.gz;ftp.sra.ebi.ac.uk/vol1/fastq/SRR114/068/SRR11442568/SRR11442568_2.fastq.gz		ftp.sra.ebi.ac.uk/vol1/srr/SRR114/068/SRR11442568	BulkATAC Control Parietal Lobe 16	Primary Human Brain	Brain	no	no	yes	no	Genome-wide association studies (GWAS) have identified thousands of variants associated with disease phenotypes. However, the majority of these variants do not alter coding sequences, making it difficult to assign their function. To this end, we present a multi-omic epigenetic atlas of the adult human brain through profiling of the chromatin accessibility landscapes and three-dimensional chromatin interactions of seven brain regions across a cohort of 39 cognitively healthy individuals. Single-cell chromatin accessibility profiling of 70,631 cells from six of these brain regions identifies 24 distinct cell clusters and 359,022 cell type-specific regulatory elements, capturing the regulatory diversity of the adult brain. We develop a machine learning classifier to integrate this multi-omic framework and predict dozens of functional single nucleotide polymorphisms (SNPs), nominating gene and cellular targets for previously orphaned GWAS loci. These predictions both inform well-studied disease-relevant genes, such as BIN1 in microglia for Alzheimer‚Äôs disease (AD) and reveal novel gene-disease associations, such as STAB1 in microglia and MAL in oligodendrocytes for Parkinson‚Äôs disease (PD). Moreover, we dissect the complex inverted haplotype of the MAPT (encoding tau) PD risk locus, identifying ectopic enhancer-gene contacts in neurons that increase MAPT expression and may mediate this disease association. This work greatly expands our understanding of inherited variation in AD and PD and provides a roadmap for the epigenomic dissection of noncoding regulatory variation in disease. Overall design: Bulk ATAC-seq, single-cell ATAC-seq and HiChIP	284
PRJNA616031	SAMN14479909	SRX8020428	SRR11442569	9606	Homo sapiens	36617884	5565918368	Single-cell epigenomic identification of inherited risk loci in Alzheimer's and Parkinson's disease	ftp.sra.ebi.ac.uk/vol1/fastq/SRR114/069/SRR11442569/SRR11442569_1.fastq.gz;ftp.sra.ebi.ac.uk/vol1/fastq/SRR114/069/SRR11442569/SRR11442569_2.fastq.gz		ftp.sra.ebi.ac.uk/vol1/srr/SRR114/069/SRR11442569	BulkATAC Control Parietal Lobe 16	Primary Human Brain	Brain	no	no	yes	no	Genome-wide association studies (GWAS) have identified thousands of variants associated with disease phenotypes. However, the majority of these variants do not alter coding sequences, making it difficult to assign their function. To this end, we present a multi-omic epigenetic atlas of the adult human brain through profiling of the chromatin accessibility landscapes and three-dimensional chromatin interactions of seven brain regions across a cohort of 39 cognitively healthy individuals. Single-cell chromatin accessibility profiling of 70,631 cells from six of these brain regions identifies 24 distinct cell clusters and 359,022 cell type-specific regulatory elements, capturing the regulatory diversity of the adult brain. We develop a machine learning classifier to integrate this multi-omic framework and predict dozens of functional single nucleotide polymorphisms (SNPs), nominating gene and cellular targets for previously orphaned GWAS loci. These predictions both inform well-studied disease-relevant genes, such as BIN1 in microglia for Alzheimer‚Äôs disease (AD) and reveal novel gene-disease associations, such as STAB1 in microglia and MAL in oligodendrocytes for Parkinson‚Äôs disease (PD). Moreover, we dissect the complex inverted haplotype of the MAPT (encoding tau) PD risk locus, identifying ectopic enhancer-gene contacts in neurons that increase MAPT expression and may mediate this disease association. This work greatly expands our understanding of inherited variation in AD and PD and provides a roadmap for the epigenomic dissection of noncoding regulatory variation in disease. Overall design: Bulk ATAC-seq, single-cell ATAC-seq and HiChIP	284
PRJNA616031	SAMN14479908	SRX8020429	SRR11442570	9606	Homo sapiens	38193532	5805416864	Single-cell epigenomic identification of inherited risk loci in Alzheimer's and Parkinson's disease	ftp.sra.ebi.ac.uk/vol1/fastq/SRR114/070/SRR11442570/SRR11442570_1.fastq.gz;ftp.sra.ebi.ac.uk/vol1/fastq/SRR114/070/SRR11442570/SRR11442570_2.fastq.gz		ftp.sra.ebi.ac.uk/vol1/srr/SRR114/070/SRR11442570	BulkATAC Control Parietal Lobe 17	Primary Human Brain	Brain	no	no	yes	no	Genome-wide association studies (GWAS) have identified thousands of variants associated with disease phenotypes. However, the majority of these variants do not alter coding sequences, making it difficult to assign their function. To this end, we present a multi-omic epigenetic atlas of the adult human brain through profiling of the chromatin accessibility landscapes and three-dimensional chromatin interactions of seven brain regions across a cohort of 39 cognitively healthy individuals. Single-cell chromatin accessibility profiling of 70,631 cells from six of these brain regions identifies 24 distinct cell clusters and 359,022 cell type-specific regulatory elements, capturing the regulatory diversity of the adult brain. We develop a machine learning classifier to integrate this multi-omic framework and predict dozens of functional single nucleotide polymorphisms (SNPs), nominating gene and cellular targets for previously orphaned GWAS loci. These predictions both inform well-studied disease-relevant genes, such as BIN1 in microglia for Alzheimer‚Äôs disease (AD) and reveal novel gene-disease associations, such as STAB1 in microglia and MAL in oligodendrocytes for Parkinson‚Äôs disease (PD). Moreover, we dissect the complex inverted haplotype of the MAPT (encoding tau) PD risk locus, identifying ectopic enhancer-gene contacts in neurons that increase MAPT expression and may mediate this disease association. This work greatly expands our understanding of inherited variation in AD and PD and provides a roadmap for the epigenomic dissection of noncoding regulatory variation in disease. Overall design: Bulk ATAC-seq, single-cell ATAC-seq and HiChIP	284
PRJNA616031	SAMN14479908	SRX8020429	SRR11442571	9606	Homo sapiens	7158361416	47094483	Single-cell epigenomic identification of inherited risk loci in Alzheimer's and Parkinson's disease	ftp.sra.ebi.ac.uk/vol1/fastq/SRR114/071/SRR11442571/SRR11442571_1.fastq.gz;ftp.sra.ebi.ac.uk/vol1/fastq/SRR114/071/SRR11442571/SRR11442571_2.fastq.gz		ftp.sra.ebi.ac.uk/vol1/srr/SRR114/071/SRR11442571	BulkATAC Control Parietal Lobe 17	Primary Human Brain	Brain	no	no	yes	no	Genome-wide association studies (GWAS) have identified thousands of variants associated with disease phenotypes. However, the majority of these variants do not alter coding sequences, making it difficult to assign their function. To this end, we present a multi-omic epigenetic atlas of the adult human brain through profiling of the chromatin accessibility landscapes and three-dimensional chromatin interactions of seven brain regions across a cohort of 39 cognitively healthy individuals. Single-cell chromatin accessibility profiling of 70,631 cells from six of these brain regions identifies 24 distinct cell clusters and 359,022 cell type-specific regulatory elements, capturing the regulatory diversity of the adult brain. We develop a machine learning classifier to integrate this multi-omic framework and predict dozens of functional single nucleotide polymorphisms (SNPs), nominating gene and cellular targets for previously orphaned GWAS loci. These predictions both inform well-studied disease-relevant genes, such as BIN1 in microglia for Alzheimer‚Äôs disease (AD) and reveal novel gene-disease associations, such as STAB1 in microglia and MAL in oligodendrocytes for Parkinson‚Äôs disease (PD). Moreover, we dissect the complex inverted haplotype of the MAPT (encoding tau) PD risk locus, identifying ectopic enhancer-gene contacts in neurons that increase MAPT expression and may mediate this disease association. This work greatly expands our understanding of inherited variation in AD and PD and provides a roadmap for the epigenomic dissection of noncoding regulatory variation in disease. Overall design: Bulk ATAC-seq, single-cell ATAC-seq and HiChIP	284
PRJNA616031	SAMN14479907	SRX8020430	SRR11442572	9606	Homo sapiens	25332271	3850505192	Single-cell epigenomic identification of inherited risk loci in Alzheimer's and Parkinson's disease	ftp.sra.ebi.ac.uk/vol1/fastq/SRR114/072/SRR11442572/SRR11442572_1.fastq.gz;ftp.sra.ebi.ac.uk/vol1/fastq/SRR114/072/SRR11442572/SRR11442572_2.fastq.gz		ftp.sra.ebi.ac.uk/vol1/srr/SRR114/072/SRR11442572	BulkATAC Control Parietal Lobe 18	Primary Human Brain	Brain	no	no	yes	no	Genome-wide association studies (GWAS) have identified thousands of variants associated with disease phenotypes. However, the majority of these variants do not alter coding sequences, making it difficult to assign their function. To this end, we present a multi-omic epigenetic atlas of the adult human brain through profiling of the chromatin accessibility landscapes and three-dimensional chromatin interactions of seven brain regions across a cohort of 39 cognitively healthy individuals. Single-cell chromatin accessibility profiling of 70,631 cells from six of these brain regions identifies 24 distinct cell clusters and 359,022 cell type-specific regulatory elements, capturing the regulatory diversity of the adult brain. We develop a machine learning classifier to integrate this multi-omic framework and predict dozens of functional single nucleotide polymorphisms (SNPs), nominating gene and cellular targets for previously orphaned GWAS loci. These predictions both inform well-studied disease-relevant genes, such as BIN1 in microglia for Alzheimer‚Äôs disease (AD) and reveal novel gene-disease associations, such as STAB1 in microglia and MAL in oligodendrocytes for Parkinson‚Äôs disease (PD). Moreover, we dissect the complex inverted haplotype of the MAPT (encoding tau) PD risk locus, identifying ectopic enhancer-gene contacts in neurons that increase MAPT expression and may mediate this disease association. This work greatly expands our understanding of inherited variation in AD and PD and provides a roadmap for the epigenomic dissection of noncoding regulatory variation in disease. Overall design: Bulk ATAC-seq, single-cell ATAC-seq and HiChIP	284
PRJNA616031	SAMN14479907	SRX8020430	SRR11442573	9606	Homo sapiens	8847745352	58208851	Single-cell epigenomic identification of inherited risk loci in Alzheimer's and Parkinson's disease	ftp.sra.ebi.ac.uk/vol1/fastq/SRR114/073/SRR11442573/SRR11442573_1.fastq.gz;ftp.sra.ebi.ac.uk/vol1/fastq/SRR114/073/SRR11442573/SRR11442573_2.fastq.gz		ftp.sra.ebi.ac.uk/vol1/srr/SRR114/073/SRR11442573	BulkATAC Control Parietal Lobe 18	Primary Human Brain	Brain	no	no	yes	no	Genome-wide association studies (GWAS) have identified thousands of variants associated with disease phenotypes. However, the majority of these variants do not alter coding sequences, making it difficult to assign their function. To this end, we present a multi-omic epigenetic atlas of the adult human brain through profiling of the chromatin accessibility landscapes and three-dimensional chromatin interactions of seven brain regions across a cohort of 39 cognitively healthy individuals. Single-cell chromatin accessibility profiling of 70,631 cells from six of these brain regions identifies 24 distinct cell clusters and 359,022 cell type-specific regulatory elements, capturing the regulatory diversity of the adult brain. We develop a machine learning classifier to integrate this multi-omic framework and predict dozens of functional single nucleotide polymorphisms (SNPs), nominating gene and cellular targets for previously orphaned GWAS loci. These predictions both inform well-studied disease-relevant genes, such as BIN1 in microglia for Alzheimer‚Äôs disease (AD) and reveal novel gene-disease associations, such as STAB1 in microglia and MAL in oligodendrocytes for Parkinson‚Äôs disease (PD). Moreover, we dissect the complex inverted haplotype of the MAPT (encoding tau) PD risk locus, identifying ectopic enhancer-gene contacts in neurons that increase MAPT expression and may mediate this disease association. This work greatly expands our understanding of inherited variation in AD and PD and provides a roadmap for the epigenomic dissection of noncoding regulatory variation in disease. Overall design: Bulk ATAC-seq, single-cell ATAC-seq and HiChIP	284
PRJNA616031	SAMN14479906	SRX8020431	SRR11442574	9606	Homo sapiens	13057756	1984778912	Single-cell epigenomic identification of inherited risk loci in Alzheimer's and Parkinson's disease	ftp.sra.ebi.ac.uk/vol1/fastq/SRR114/074/SRR11442574/SRR11442574_1.fastq.gz;ftp.sra.ebi.ac.uk/vol1/fastq/SRR114/074/SRR11442574/SRR11442574_2.fastq.gz		ftp.sra.ebi.ac.uk/vol1/srr/SRR114/074/SRR11442574	BulkATAC Control Parietal Lobe 2	Primary Human Brain	Brain	no	no	yes	no	Genome-wide association studies (GWAS) have identified thousands of variants associated with disease phenotypes. However, the majority of these variants do not alter coding sequences, making it difficult to assign their function. To this end, we present a multi-omic epigenetic atlas of the adult human brain through profiling of the chromatin accessibility landscapes and three-dimensional chromatin interactions of seven brain regions across a cohort of 39 cognitively healthy individuals. Single-cell chromatin accessibility profiling of 70,631 cells from six of these brain regions identifies 24 distinct cell clusters and 359,022 cell type-specific regulatory elements, capturing the regulatory diversity of the adult brain. We develop a machine learning classifier to integrate this multi-omic framework and predict dozens of functional single nucleotide polymorphisms (SNPs), nominating gene and cellular targets for previously orphaned GWAS loci. These predictions both inform well-studied disease-relevant genes, such as BIN1 in microglia for Alzheimer‚Äôs disease (AD) and reveal novel gene-disease associations, such as STAB1 in microglia and MAL in oligodendrocytes for Parkinson‚Äôs disease (PD). Moreover, we dissect the complex inverted haplotype of the MAPT (encoding tau) PD risk locus, identifying ectopic enhancer-gene contacts in neurons that increase MAPT expression and may mediate this disease association. This work greatly expands our understanding of inherited variation in AD and PD and provides a roadmap for the epigenomic dissection of noncoding regulatory variation in disease. Overall design: Bulk ATAC-seq, single-cell ATAC-seq and HiChIP	284
PRJNA616031	SAMN14479906	SRX8020431	SRR11442575	9606	Homo sapiens	6767877976	44525513	Single-cell epigenomic identification of inherited risk loci in Alzheimer's and Parkinson's disease	ftp.sra.ebi.ac.uk/vol1/fastq/SRR114/075/SRR11442575/SRR11442575_1.fastq.gz;ftp.sra.ebi.ac.uk/vol1/fastq/SRR114/075/SRR11442575/SRR11442575_2.fastq.gz		ftp.sra.ebi.ac.uk/vol1/srr/SRR114/075/SRR11442575	BulkATAC Control Parietal Lobe 2	Primary Human Brain	Brain	no	no	yes	no	Genome-wide association studies (GWAS) have identified thousands of variants associated with disease phenotypes. However, the majority of these variants do not alter coding sequences, making it difficult to assign their function. To this end, we present a multi-omic epigenetic atlas of the adult human brain through profiling of the chromatin accessibility landscapes and three-dimensional chromatin interactions of seven brain regions across a cohort of 39 cognitively healthy individuals. Single-cell chromatin accessibility profiling of 70,631 cells from six of these brain regions identifies 24 distinct cell clusters and 359,022 cell type-specific regulatory elements, capturing the regulatory diversity of the adult brain. We develop a machine learning classifier to integrate this multi-omic framework and predict dozens of functional single nucleotide polymorphisms (SNPs), nominating gene and cellular targets for previously orphaned GWAS loci. These predictions both inform well-studied disease-relevant genes, such as BIN1 in microglia for Alzheimer‚Äôs disease (AD) and reveal novel gene-disease associations, such as STAB1 in microglia and MAL in oligodendrocytes for Parkinson‚Äôs disease (PD). Moreover, we dissect the complex inverted haplotype of the MAPT (encoding tau) PD risk locus, identifying ectopic enhancer-gene contacts in neurons that increase MAPT expression and may mediate this disease association. This work greatly expands our understanding of inherited variation in AD and PD and provides a roadmap for the epigenomic dissection of noncoding regulatory variation in disease. Overall design: Bulk ATAC-seq, single-cell ATAC-seq and HiChIP	284
PRJNA616031	SAMN14479905	SRX8020432	SRR11442576	9606	Homo sapiens	37527499	5704179848	Single-cell epigenomic identification of inherited risk loci in Alzheimer's and Parkinson's disease	ftp.sra.ebi.ac.uk/vol1/fastq/SRR114/076/SRR11442576/SRR11442576_1.fastq.gz;ftp.sra.ebi.ac.uk/vol1/fastq/SRR114/076/SRR11442576/SRR11442576_2.fastq.gz		ftp.sra.ebi.ac.uk/vol1/srr/SRR114/076/SRR11442576	BulkATAC Control Parietal Lobe 3	Primary Human Brain	Brain	no	no	yes	no	Genome-wide association studies (GWAS) have identified thousands of variants associated with disease phenotypes. However, the majority of these variants do not alter coding sequences, making it difficult to assign their function. To this end, we present a multi-omic epigenetic atlas of the adult human brain through profiling of the chromatin accessibility landscapes and three-dimensional chromatin interactions of seven brain regions across a cohort of 39 cognitively healthy individuals. Single-cell chromatin accessibility profiling of 70,631 cells from six of these brain regions identifies 24 distinct cell clusters and 359,022 cell type-specific regulatory elements, capturing the regulatory diversity of the adult brain. We develop a machine learning classifier to integrate this multi-omic framework and predict dozens of functional single nucleotide polymorphisms (SNPs), nominating gene and cellular targets for previously orphaned GWAS loci. These predictions both inform well-studied disease-relevant genes, such as BIN1 in microglia for Alzheimer‚Äôs disease (AD) and reveal novel gene-disease associations, such as STAB1 in microglia and MAL in oligodendrocytes for Parkinson‚Äôs disease (PD). Moreover, we dissect the complex inverted haplotype of the MAPT (encoding tau) PD risk locus, identifying ectopic enhancer-gene contacts in neurons that increase MAPT expression and may mediate this disease association. This work greatly expands our understanding of inherited variation in AD and PD and provides a roadmap for the epigenomic dissection of noncoding regulatory variation in disease. Overall design: Bulk ATAC-seq, single-cell ATAC-seq and HiChIP	284
PRJNA616031	SAMN14479905	SRX8020432	SRR11442577	9606	Homo sapiens	34637798	5264945296	Single-cell epigenomic identification of inherited risk loci in Alzheimer's and Parkinson's disease	ftp.sra.ebi.ac.uk/vol1/fastq/SRR114/077/SRR11442577/SRR11442577_1.fastq.gz;ftp.sra.ebi.ac.uk/vol1/fastq/SRR114/077/SRR11442577/SRR11442577_2.fastq.gz		ftp.sra.ebi.ac.uk/vol1/srr/SRR114/077/SRR11442577	BulkATAC Control Parietal Lobe 3	Primary Human Brain	Brain	no	no	yes	no	Genome-wide association studies (GWAS) have identified thousands of variants associated with disease phenotypes. However, the majority of these variants do not alter coding sequences, making it difficult to assign their function. To this end, we present a multi-omic epigenetic atlas of the adult human brain through profiling of the chromatin accessibility landscapes and three-dimensional chromatin interactions of seven brain regions across a cohort of 39 cognitively healthy individuals. Single-cell chromatin accessibility profiling of 70,631 cells from six of these brain regions identifies 24 distinct cell clusters and 359,022 cell type-specific regulatory elements, capturing the regulatory diversity of the adult brain. We develop a machine learning classifier to integrate this multi-omic framework and predict dozens of functional single nucleotide polymorphisms (SNPs), nominating gene and cellular targets for previously orphaned GWAS loci. These predictions both inform well-studied disease-relevant genes, such as BIN1 in microglia for Alzheimer‚Äôs disease (AD) and reveal novel gene-disease associations, such as STAB1 in microglia and MAL in oligodendrocytes for Parkinson‚Äôs disease (PD). Moreover, we dissect the complex inverted haplotype of the MAPT (encoding tau) PD risk locus, identifying ectopic enhancer-gene contacts in neurons that increase MAPT expression and may mediate this disease association. This work greatly expands our understanding of inherited variation in AD and PD and provides a roadmap for the epigenomic dissection of noncoding regulatory variation in disease. Overall design: Bulk ATAC-seq, single-cell ATAC-seq and HiChIP	284
PRJNA616031	SAMN14479904	SRX8020433	SRR11442578	9606	Homo sapiens	5367753536	35314168	Single-cell epigenomic identification of inherited risk loci in Alzheimer's and Parkinson's disease	ftp.sra.ebi.ac.uk/vol1/fastq/SRR114/078/SRR11442578/SRR11442578_1.fastq.gz;ftp.sra.ebi.ac.uk/vol1/fastq/SRR114/078/SRR11442578/SRR11442578_2.fastq.gz		ftp.sra.ebi.ac.uk/vol1/srr/SRR114/078/SRR11442578	BulkATAC Control Parietal Lobe 4	Primary Human Brain	Brain	no	no	yes	no	Genome-wide association studies (GWAS) have identified thousands of variants associated with disease phenotypes. However, the majority of these variants do not alter coding sequences, making it difficult to assign their function. To this end, we present a multi-omic epigenetic atlas of the adult human brain through profiling of the chromatin accessibility landscapes and three-dimensional chromatin interactions of seven brain regions across a cohort of 39 cognitively healthy individuals. Single-cell chromatin accessibility profiling of 70,631 cells from six of these brain regions identifies 24 distinct cell clusters and 359,022 cell type-specific regulatory elements, capturing the regulatory diversity of the adult brain. We develop a machine learning classifier to integrate this multi-omic framework and predict dozens of functional single nucleotide polymorphisms (SNPs), nominating gene and cellular targets for previously orphaned GWAS loci. These predictions both inform well-studied disease-relevant genes, such as BIN1 in microglia for Alzheimer‚Äôs disease (AD) and reveal novel gene-disease associations, such as STAB1 in microglia and MAL in oligodendrocytes for Parkinson‚Äôs disease (PD). Moreover, we dissect the complex inverted haplotype of the MAPT (encoding tau) PD risk locus, identifying ectopic enhancer-gene contacts in neurons that increase MAPT expression and may mediate this disease association. This work greatly expands our understanding of inherited variation in AD and PD and provides a roadmap for the epigenomic dissection of noncoding regulatory variation in disease. Overall design: Bulk ATAC-seq, single-cell ATAC-seq and HiChIP	284
PRJNA616031	SAMN14479904	SRX8020433	SRR11442579	9606	Homo sapiens	32732750	4975378000	Single-cell epigenomic identification of inherited risk loci in Alzheimer's and Parkinson's disease	ftp.sra.ebi.ac.uk/vol1/fastq/SRR114/079/SRR11442579/SRR11442579_1.fastq.gz;ftp.sra.ebi.ac.uk/vol1/fastq/SRR114/079/SRR11442579/SRR11442579_2.fastq.gz		ftp.sra.ebi.ac.uk/vol1/srr/SRR114/079/SRR11442579	BulkATAC Control Parietal Lobe 4	Primary Human Brain	Brain	no	no	yes	no	Genome-wide association studies (GWAS) have identified thousands of variants associated with disease phenotypes. However, the majority of these variants do not alter coding sequences, making it difficult to assign their function. To this end, we present a multi-omic epigenetic atlas of the adult human brain through profiling of the chromatin accessibility landscapes and three-dimensional chromatin interactions of seven brain regions across a cohort of 39 cognitively healthy individuals. Single-cell chromatin accessibility profiling of 70,631 cells from six of these brain regions identifies 24 distinct cell clusters and 359,022 cell type-specific regulatory elements, capturing the regulatory diversity of the adult brain. We develop a machine learning classifier to integrate this multi-omic framework and predict dozens of functional single nucleotide polymorphisms (SNPs), nominating gene and cellular targets for previously orphaned GWAS loci. These predictions both inform well-studied disease-relevant genes, such as BIN1 in microglia for Alzheimer‚Äôs disease (AD) and reveal novel gene-disease associations, such as STAB1 in microglia and MAL in oligodendrocytes for Parkinson‚Äôs disease (PD). Moreover, we dissect the complex inverted haplotype of the MAPT (encoding tau) PD risk locus, identifying ectopic enhancer-gene contacts in neurons that increase MAPT expression and may mediate this disease association. This work greatly expands our understanding of inherited variation in AD and PD and provides a roadmap for the epigenomic dissection of noncoding regulatory variation in disease. Overall design: Bulk ATAC-seq, single-cell ATAC-seq and HiChIP	284
PRJNA616031	SAMN14479903	SRX8020434	SRR11442580	9606	Homo sapiens	42962320	6530272640	Single-cell epigenomic identification of inherited risk loci in Alzheimer's and Parkinson's disease	ftp.sra.ebi.ac.uk/vol1/fastq/SRR114/080/SRR11442580/SRR11442580_1.fastq.gz;ftp.sra.ebi.ac.uk/vol1/fastq/SRR114/080/SRR11442580/SRR11442580_2.fastq.gz		ftp.sra.ebi.ac.uk/vol1/srr/SRR114/080/SRR11442580	BulkATAC Control Parietal Lobe 5	Primary Human Brain	Brain	no	no	yes	no	Genome-wide association studies (GWAS) have identified thousands of variants associated with disease phenotypes. However, the majority of these variants do not alter coding sequences, making it difficult to assign their function. To this end, we present a multi-omic epigenetic atlas of the adult human brain through profiling of the chromatin accessibility landscapes and three-dimensional chromatin interactions of seven brain regions across a cohort of 39 cognitively healthy individuals. Single-cell chromatin accessibility profiling of 70,631 cells from six of these brain regions identifies 24 distinct cell clusters and 359,022 cell type-specific regulatory elements, capturing the regulatory diversity of the adult brain. We develop a machine learning classifier to integrate this multi-omic framework and predict dozens of functional single nucleotide polymorphisms (SNPs), nominating gene and cellular targets for previously orphaned GWAS loci. These predictions both inform well-studied disease-relevant genes, such as BIN1 in microglia for Alzheimer‚Äôs disease (AD) and reveal novel gene-disease associations, such as STAB1 in microglia and MAL in oligodendrocytes for Parkinson‚Äôs disease (PD). Moreover, we dissect the complex inverted haplotype of the MAPT (encoding tau) PD risk locus, identifying ectopic enhancer-gene contacts in neurons that increase MAPT expression and may mediate this disease association. This work greatly expands our understanding of inherited variation in AD and PD and provides a roadmap for the epigenomic dissection of noncoding regulatory variation in disease. Overall design: Bulk ATAC-seq, single-cell ATAC-seq and HiChIP	284
PRJNA616031	SAMN14479903	SRX8020434	SRR11442581	9606	Homo sapiens	7061592136	46457843	Single-cell epigenomic identification of inherited risk loci in Alzheimer's and Parkinson's disease	ftp.sra.ebi.ac.uk/vol1/fastq/SRR114/081/SRR11442581/SRR11442581_1.fastq.gz;ftp.sra.ebi.ac.uk/vol1/fastq/SRR114/081/SRR11442581/SRR11442581_2.fastq.gz		ftp.sra.ebi.ac.uk/vol1/srr/SRR114/081/SRR11442581	BulkATAC Control Parietal Lobe 5	Primary Human Brain	Brain	no	no	yes	no	Genome-wide association studies (GWAS) have identified thousands of variants associated with disease phenotypes. However, the majority of these variants do not alter coding sequences, making it difficult to assign their function. To this end, we present a multi-omic epigenetic atlas of the adult human brain through profiling of the chromatin accessibility landscapes and three-dimensional chromatin interactions of seven brain regions across a cohort of 39 cognitively healthy individuals. Single-cell chromatin accessibility profiling of 70,631 cells from six of these brain regions identifies 24 distinct cell clusters and 359,022 cell type-specific regulatory elements, capturing the regulatory diversity of the adult brain. We develop a machine learning classifier to integrate this multi-omic framework and predict dozens of functional single nucleotide polymorphisms (SNPs), nominating gene and cellular targets for previously orphaned GWAS loci. These predictions both inform well-studied disease-relevant genes, such as BIN1 in microglia for Alzheimer‚Äôs disease (AD) and reveal novel gene-disease associations, such as STAB1 in microglia and MAL in oligodendrocytes for Parkinson‚Äôs disease (PD). Moreover, we dissect the complex inverted haplotype of the MAPT (encoding tau) PD risk locus, identifying ectopic enhancer-gene contacts in neurons that increase MAPT expression and may mediate this disease association. This work greatly expands our understanding of inherited variation in AD and PD and provides a roadmap for the epigenomic dissection of noncoding regulatory variation in disease. Overall design: Bulk ATAC-seq, single-cell ATAC-seq and HiChIP	284
PRJNA616031	SAMN14479902	SRX8020435	SRR11442582	9606	Homo sapiens	39699277	6034290104	Single-cell epigenomic identification of inherited risk loci in Alzheimer's and Parkinson's disease	ftp.sra.ebi.ac.uk/vol1/fastq/SRR114/082/SRR11442582/SRR11442582_1.fastq.gz;ftp.sra.ebi.ac.uk/vol1/fastq/SRR114/082/SRR11442582/SRR11442582_2.fastq.gz		ftp.sra.ebi.ac.uk/vol1/srr/SRR114/082/SRR11442582	BulkATAC Control Parietal Lobe 6	Primary Human Brain	Brain	no	no	yes	no	Genome-wide association studies (GWAS) have identified thousands of variants associated with disease phenotypes. However, the majority of these variants do not alter coding sequences, making it difficult to assign their function. To this end, we present a multi-omic epigenetic atlas of the adult human brain through profiling of the chromatin accessibility landscapes and three-dimensional chromatin interactions of seven brain regions across a cohort of 39 cognitively healthy individuals. Single-cell chromatin accessibility profiling of 70,631 cells from six of these brain regions identifies 24 distinct cell clusters and 359,022 cell type-specific regulatory elements, capturing the regulatory diversity of the adult brain. We develop a machine learning classifier to integrate this multi-omic framework and predict dozens of functional single nucleotide polymorphisms (SNPs), nominating gene and cellular targets for previously orphaned GWAS loci. These predictions both inform well-studied disease-relevant genes, such as BIN1 in microglia for Alzheimer‚Äôs disease (AD) and reveal novel gene-disease associations, such as STAB1 in microglia and MAL in oligodendrocytes for Parkinson‚Äôs disease (PD). Moreover, we dissect the complex inverted haplotype of the MAPT (encoding tau) PD risk locus, identifying ectopic enhancer-gene contacts in neurons that increase MAPT expression and may mediate this disease association. This work greatly expands our understanding of inherited variation in AD and PD and provides a roadmap for the epigenomic dissection of noncoding regulatory variation in disease. Overall design: Bulk ATAC-seq, single-cell ATAC-seq and HiChIP	284
