## Supplementary Tables for "Genotype inference from aggregated chromatin accessibility data reveals genetic regulatory mechanisms": MultiTissue_Project_Supplementary_Tables_7.9.24.xlsx (part 2 of 3)

### Sheet: Supp. Table 1 (continued)
Supplementary Table 1
PRJNA616031	SAMN14479902	SRX8020435	SRR11442583	9606	Homo sapiens	35569921	5406627992	Single-cell epigenomic identification of inherited risk loci in Alzheimer's and Parkinson's disease	ftp.sra.ebi.ac.uk/vol1/fastq/SRR114/083/SRR11442583/SRR11442583_1.fastq.gz;ftp.sra.ebi.ac.uk/vol1/fastq/SRR114/083/SRR11442583/SRR11442583_2.fastq.gz		ftp.sra.ebi.ac.uk/vol1/srr/SRR114/083/SRR11442583	BulkATAC Control Parietal Lobe 6	Primary Human Brain	Brain	no	no	yes	no	Genome-wide association studies (GWAS) have identified thousands of variants associated with disease phenotypes. However, the majority of these variants do not alter coding sequences, making it difficult to assign their function. To this end, we present a multi-omic epigenetic atlas of the adult human brain through profiling of the chromatin accessibility landscapes and three-dimensional chromatin interactions of seven brain regions across a cohort of 39 cognitively healthy individuals. Single-cell chromatin accessibility profiling of 70,631 cells from six of these brain regions identifies 24 distinct cell clusters and 359,022 cell type-specific regulatory elements, capturing the regulatory diversity of the adult brain. We develop a machine learning classifier to integrate this multi-omic framework and predict dozens of functional single nucleotide polymorphisms (SNPs), nominating gene and cellular targets for previously orphaned GWAS loci. These predictions both inform well-studied disease-relevant genes, such as BIN1 in microglia for Alzheimer‚Äôs disease (AD) and reveal novel gene-disease associations, such as STAB1 in microglia and MAL in oligodendrocytes for Parkinson‚Äôs disease (PD). Moreover, we dissect the complex inverted haplotype of the MAPT (encoding tau) PD risk locus, identifying ectopic enhancer-gene contacts in neurons that increase MAPT expression and may mediate this disease association. This work greatly expands our understanding of inherited variation in AD and PD and provides a roadmap for the epigenomic dissection of noncoding regulatory variation in disease. Overall design: Bulk ATAC-seq, single-cell ATAC-seq and HiChIP	284
PRJNA616031	SAMN14479871	SRX8020390	SRR11442636	9606	Homo sapiens	37245338	5661291376	Single-cell epigenomic identification of inherited risk loci in Alzheimer's and Parkinson's disease	ftp.sra.ebi.ac.uk/vol1/fastq/SRR114/036/SRR11442636/SRR11442636_1.fastq.gz;ftp.sra.ebi.ac.uk/vol1/fastq/SRR114/036/SRR11442636/SRR11442636_2.fastq.gz		ftp.sra.ebi.ac.uk/vol1/srr/SRR114/036/SRR11442636	BulkATAC Control Hippocampus 3	Primary Human Brain	Brain	no	no	yes	no	Genome-wide association studies (GWAS) have identified thousands of variants associated with disease phenotypes. However, the majority of these variants do not alter coding sequences, making it difficult to assign their function. To this end, we present a multi-omic epigenetic atlas of the adult human brain through profiling of the chromatin accessibility landscapes and three-dimensional chromatin interactions of seven brain regions across a cohort of 39 cognitively healthy individuals. Single-cell chromatin accessibility profiling of 70,631 cells from six of these brain regions identifies 24 distinct cell clusters and 359,022 cell type-specific regulatory elements, capturing the regulatory diversity of the adult brain. We develop a machine learning classifier to integrate this multi-omic framework and predict dozens of functional single nucleotide polymorphisms (SNPs), nominating gene and cellular targets for previously orphaned GWAS loci. These predictions both inform well-studied disease-relevant genes, such as BIN1 in microglia for Alzheimer‚Äôs disease (AD) and reveal novel gene-disease associations, such as STAB1 in microglia and MAL in oligodendrocytes for Parkinson‚Äôs disease (PD). Moreover, we dissect the complex inverted haplotype of the MAPT (encoding tau) PD risk locus, identifying ectopic enhancer-gene contacts in neurons that increase MAPT expression and may mediate this disease association. This work greatly expands our understanding of inherited variation in AD and PD and provides a roadmap for the epigenomic dissection of noncoding regulatory variation in disease. Overall design: Bulk ATAC-seq, single-cell ATAC-seq and HiChIP	284
PRJNA616031	SAMN14479871	SRX8020390	SRR11442637	9606	Homo sapiens	43817092	6660197984	Single-cell epigenomic identification of inherited risk loci in Alzheimer's and Parkinson's disease	ftp.sra.ebi.ac.uk/vol1/fastq/SRR114/037/SRR11442637/SRR11442637_1.fastq.gz;ftp.sra.ebi.ac.uk/vol1/fastq/SRR114/037/SRR11442637/SRR11442637_2.fastq.gz		ftp.sra.ebi.ac.uk/vol1/srr/SRR114/037/SRR11442637	BulkATAC Control Hippocampus 3	Primary Human Brain	Brain	no	no	yes	no	Genome-wide association studies (GWAS) have identified thousands of variants associated with disease phenotypes. However, the majority of these variants do not alter coding sequences, making it difficult to assign their function. To this end, we present a multi-omic epigenetic atlas of the adult human brain through profiling of the chromatin accessibility landscapes and three-dimensional chromatin interactions of seven brain regions across a cohort of 39 cognitively healthy individuals. Single-cell chromatin accessibility profiling of 70,631 cells from six of these brain regions identifies 24 distinct cell clusters and 359,022 cell type-specific regulatory elements, capturing the regulatory diversity of the adult brain. We develop a machine learning classifier to integrate this multi-omic framework and predict dozens of functional single nucleotide polymorphisms (SNPs), nominating gene and cellular targets for previously orphaned GWAS loci. These predictions both inform well-studied disease-relevant genes, such as BIN1 in microglia for Alzheimer‚Äôs disease (AD) and reveal novel gene-disease associations, such as STAB1 in microglia and MAL in oligodendrocytes for Parkinson‚Äôs disease (PD). Moreover, we dissect the complex inverted haplotype of the MAPT (encoding tau) PD risk locus, identifying ectopic enhancer-gene contacts in neurons that increase MAPT expression and may mediate this disease association. This work greatly expands our understanding of inherited variation in AD and PD and provides a roadmap for the epigenomic dissection of noncoding regulatory variation in disease. Overall design: Bulk ATAC-seq, single-cell ATAC-seq and HiChIP	284
PRJNA616031	SAMN14479870	SRX8020391	SRR11442638	9606	Homo sapiens	28633965	4352362680	Single-cell epigenomic identification of inherited risk loci in Alzheimer's and Parkinson's disease	ftp.sra.ebi.ac.uk/vol1/fastq/SRR114/038/SRR11442638/SRR11442638_1.fastq.gz;ftp.sra.ebi.ac.uk/vol1/fastq/SRR114/038/SRR11442638/SRR11442638_2.fastq.gz		ftp.sra.ebi.ac.uk/vol1/srr/SRR114/038/SRR11442638	BulkATAC Control Hippocampus 4	Primary Human Brain	Brain	no	no	yes	no	Genome-wide association studies (GWAS) have identified thousands of variants associated with disease phenotypes. However, the majority of these variants do not alter coding sequences, making it difficult to assign their function. To this end, we present a multi-omic epigenetic atlas of the adult human brain through profiling of the chromatin accessibility landscapes and three-dimensional chromatin interactions of seven brain regions across a cohort of 39 cognitively healthy individuals. Single-cell chromatin accessibility profiling of 70,631 cells from six of these brain regions identifies 24 distinct cell clusters and 359,022 cell type-specific regulatory elements, capturing the regulatory diversity of the adult brain. We develop a machine learning classifier to integrate this multi-omic framework and predict dozens of functional single nucleotide polymorphisms (SNPs), nominating gene and cellular targets for previously orphaned GWAS loci. These predictions both inform well-studied disease-relevant genes, such as BIN1 in microglia for Alzheimer‚Äôs disease (AD) and reveal novel gene-disease associations, such as STAB1 in microglia and MAL in oligodendrocytes for Parkinson‚Äôs disease (PD). Moreover, we dissect the complex inverted haplotype of the MAPT (encoding tau) PD risk locus, identifying ectopic enhancer-gene contacts in neurons that increase MAPT expression and may mediate this disease association. This work greatly expands our understanding of inherited variation in AD and PD and provides a roadmap for the epigenomic dissection of noncoding regulatory variation in disease. Overall design: Bulk ATAC-seq, single-cell ATAC-seq and HiChIP	284
PRJNA616031	SAMN14479870	SRX8020391	SRR11442639	9606	Homo sapiens	46196250	7021830000	Single-cell epigenomic identification of inherited risk loci in Alzheimer's and Parkinson's disease	ftp.sra.ebi.ac.uk/vol1/fastq/SRR114/039/SRR11442639/SRR11442639_1.fastq.gz;ftp.sra.ebi.ac.uk/vol1/fastq/SRR114/039/SRR11442639/SRR11442639_2.fastq.gz		ftp.sra.ebi.ac.uk/vol1/srr/SRR114/039/SRR11442639	BulkATAC Control Hippocampus 4	Primary Human Brain	Brain	no	no	yes	no	Genome-wide association studies (GWAS) have identified thousands of variants associated with disease phenotypes. However, the majority of these variants do not alter coding sequences, making it difficult to assign their function. To this end, we present a multi-omic epigenetic atlas of the adult human brain through profiling of the chromatin accessibility landscapes and three-dimensional chromatin interactions of seven brain regions across a cohort of 39 cognitively healthy individuals. Single-cell chromatin accessibility profiling of 70,631 cells from six of these brain regions identifies 24 distinct cell clusters and 359,022 cell type-specific regulatory elements, capturing the regulatory diversity of the adult brain. We develop a machine learning classifier to integrate this multi-omic framework and predict dozens of functional single nucleotide polymorphisms (SNPs), nominating gene and cellular targets for previously orphaned GWAS loci. These predictions both inform well-studied disease-relevant genes, such as BIN1 in microglia for Alzheimer‚Äôs disease (AD) and reveal novel gene-disease associations, such as STAB1 in microglia and MAL in oligodendrocytes for Parkinson‚Äôs disease (PD). Moreover, we dissect the complex inverted haplotype of the MAPT (encoding tau) PD risk locus, identifying ectopic enhancer-gene contacts in neurons that increase MAPT expression and may mediate this disease association. This work greatly expands our understanding of inherited variation in AD and PD and provides a roadmap for the epigenomic dissection of noncoding regulatory variation in disease. Overall design: Bulk ATAC-seq, single-cell ATAC-seq and HiChIP	284
PRJNA616031	SAMN14479869	SRX8020392	SRR11442640	9606	Homo sapiens	30516823	4638557096	Single-cell epigenomic identification of inherited risk loci in Alzheimer's and Parkinson's disease	ftp.sra.ebi.ac.uk/vol1/fastq/SRR114/040/SRR11442640/SRR11442640_1.fastq.gz;ftp.sra.ebi.ac.uk/vol1/fastq/SRR114/040/SRR11442640/SRR11442640_2.fastq.gz		ftp.sra.ebi.ac.uk/vol1/srr/SRR114/040/SRR11442640	BulkATAC Control Hippocampus 5	Primary Human Brain	Brain	no	no	yes	no	Genome-wide association studies (GWAS) have identified thousands of variants associated with disease phenotypes. However, the majority of these variants do not alter coding sequences, making it difficult to assign their function. To this end, we present a multi-omic epigenetic atlas of the adult human brain through profiling of the chromatin accessibility landscapes and three-dimensional chromatin interactions of seven brain regions across a cohort of 39 cognitively healthy individuals. Single-cell chromatin accessibility profiling of 70,631 cells from six of these brain regions identifies 24 distinct cell clusters and 359,022 cell type-specific regulatory elements, capturing the regulatory diversity of the adult brain. We develop a machine learning classifier to integrate this multi-omic framework and predict dozens of functional single nucleotide polymorphisms (SNPs), nominating gene and cellular targets for previously orphaned GWAS loci. These predictions both inform well-studied disease-relevant genes, such as BIN1 in microglia for Alzheimer‚Äôs disease (AD) and reveal novel gene-disease associations, such as STAB1 in microglia and MAL in oligodendrocytes for Parkinson‚Äôs disease (PD). Moreover, we dissect the complex inverted haplotype of the MAPT (encoding tau) PD risk locus, identifying ectopic enhancer-gene contacts in neurons that increase MAPT expression and may mediate this disease association. This work greatly expands our understanding of inherited variation in AD and PD and provides a roadmap for the epigenomic dissection of noncoding regulatory variation in disease. Overall design: Bulk ATAC-seq, single-cell ATAC-seq and HiChIP	284
PRJNA616031	SAMN14479869	SRX8020392	SRR11442641	9606	Homo sapiens	33039542	5022010384	Single-cell epigenomic identification of inherited risk loci in Alzheimer's and Parkinson's disease	ftp.sra.ebi.ac.uk/vol1/fastq/SRR114/041/SRR11442641/SRR11442641_1.fastq.gz;ftp.sra.ebi.ac.uk/vol1/fastq/SRR114/041/SRR11442641/SRR11442641_2.fastq.gz		ftp.sra.ebi.ac.uk/vol1/srr/SRR114/041/SRR11442641	BulkATAC Control Hippocampus 5	Primary Human Brain	Brain	no	no	yes	no	Genome-wide association studies (GWAS) have identified thousands of variants associated with disease phenotypes. However, the majority of these variants do not alter coding sequences, making it difficult to assign their function. To this end, we present a multi-omic epigenetic atlas of the adult human brain through profiling of the chromatin accessibility landscapes and three-dimensional chromatin interactions of seven brain regions across a cohort of 39 cognitively healthy individuals. Single-cell chromatin accessibility profiling of 70,631 cells from six of these brain regions identifies 24 distinct cell clusters and 359,022 cell type-specific regulatory elements, capturing the regulatory diversity of the adult brain. We develop a machine learning classifier to integrate this multi-omic framework and predict dozens of functional single nucleotide polymorphisms (SNPs), nominating gene and cellular targets for previously orphaned GWAS loci. These predictions both inform well-studied disease-relevant genes, such as BIN1 in microglia for Alzheimer‚Äôs disease (AD) and reveal novel gene-disease associations, such as STAB1 in microglia and MAL in oligodendrocytes for Parkinson‚Äôs disease (PD). Moreover, we dissect the complex inverted haplotype of the MAPT (encoding tau) PD risk locus, identifying ectopic enhancer-gene contacts in neurons that increase MAPT expression and may mediate this disease association. This work greatly expands our understanding of inherited variation in AD and PD and provides a roadmap for the epigenomic dissection of noncoding regulatory variation in disease. Overall design: Bulk ATAC-seq, single-cell ATAC-seq and HiChIP	284
PRJNA616031	SAMN14479868	SRX8020393	SRR11442642	9606	Homo sapiens	7549825560	49669905	Single-cell epigenomic identification of inherited risk loci in Alzheimer's and Parkinson's disease	ftp.sra.ebi.ac.uk/vol1/fastq/SRR114/042/SRR11442642/SRR11442642_1.fastq.gz;ftp.sra.ebi.ac.uk/vol1/fastq/SRR114/042/SRR11442642/SRR11442642_2.fastq.gz		ftp.sra.ebi.ac.uk/vol1/srr/SRR114/042/SRR11442642	BulkATAC Control Hippocampus 6	Primary Human Brain	Brain	no	no	yes	no	Genome-wide association studies (GWAS) have identified thousands of variants associated with disease phenotypes. However, the majority of these variants do not alter coding sequences, making it difficult to assign their function. To this end, we present a multi-omic epigenetic atlas of the adult human brain through profiling of the chromatin accessibility landscapes and three-dimensional chromatin interactions of seven brain regions across a cohort of 39 cognitively healthy individuals. Single-cell chromatin accessibility profiling of 70,631 cells from six of these brain regions identifies 24 distinct cell clusters and 359,022 cell type-specific regulatory elements, capturing the regulatory diversity of the adult brain. We develop a machine learning classifier to integrate this multi-omic framework and predict dozens of functional single nucleotide polymorphisms (SNPs), nominating gene and cellular targets for previously orphaned GWAS loci. These predictions both inform well-studied disease-relevant genes, such as BIN1 in microglia for Alzheimer‚Äôs disease (AD) and reveal novel gene-disease associations, such as STAB1 in microglia and MAL in oligodendrocytes for Parkinson‚Äôs disease (PD). Moreover, we dissect the complex inverted haplotype of the MAPT (encoding tau) PD risk locus, identifying ectopic enhancer-gene contacts in neurons that increase MAPT expression and may mediate this disease association. This work greatly expands our understanding of inherited variation in AD and PD and provides a roadmap for the epigenomic dissection of noncoding regulatory variation in disease. Overall design: Bulk ATAC-seq, single-cell ATAC-seq and HiChIP	284
PRJNA616031	SAMN14479868	SRX8020393	SRR11442643	9606	Homo sapiens	35697337	5425995224	Single-cell epigenomic identification of inherited risk loci in Alzheimer's and Parkinson's disease	ftp.sra.ebi.ac.uk/vol1/fastq/SRR114/043/SRR11442643/SRR11442643_1.fastq.gz;ftp.sra.ebi.ac.uk/vol1/fastq/SRR114/043/SRR11442643/SRR11442643_2.fastq.gz		ftp.sra.ebi.ac.uk/vol1/srr/SRR114/043/SRR11442643	BulkATAC Control Hippocampus 6	Primary Human Brain	Brain	no	no	yes	no	Genome-wide association studies (GWAS) have identified thousands of variants associated with disease phenotypes. However, the majority of these variants do not alter coding sequences, making it difficult to assign their function. To this end, we present a multi-omic epigenetic atlas of the adult human brain through profiling of the chromatin accessibility landscapes and three-dimensional chromatin interactions of seven brain regions across a cohort of 39 cognitively healthy individuals. Single-cell chromatin accessibility profiling of 70,631 cells from six of these brain regions identifies 24 distinct cell clusters and 359,022 cell type-specific regulatory elements, capturing the regulatory diversity of the adult brain. We develop a machine learning classifier to integrate this multi-omic framework and predict dozens of functional single nucleotide polymorphisms (SNPs), nominating gene and cellular targets for previously orphaned GWAS loci. These predictions both inform well-studied disease-relevant genes, such as BIN1 in microglia for Alzheimer‚Äôs disease (AD) and reveal novel gene-disease associations, such as STAB1 in microglia and MAL in oligodendrocytes for Parkinson‚Äôs disease (PD). Moreover, we dissect the complex inverted haplotype of the MAPT (encoding tau) PD risk locus, identifying ectopic enhancer-gene contacts in neurons that increase MAPT expression and may mediate this disease association. This work greatly expands our understanding of inherited variation in AD and PD and provides a roadmap for the epigenomic dissection of noncoding regulatory variation in disease. Overall design: Bulk ATAC-seq, single-cell ATAC-seq and HiChIP	284
PRJNA616031	SAMN14479867	SRX8020394	SRR11442644	9606	Homo sapiens	28027778	4260222256	Single-cell epigenomic identification of inherited risk loci in Alzheimer's and Parkinson's disease	ftp.sra.ebi.ac.uk/vol1/fastq/SRR114/044/SRR11442644/SRR11442644_1.fastq.gz;ftp.sra.ebi.ac.uk/vol1/fastq/SRR114/044/SRR11442644/SRR11442644_2.fastq.gz		ftp.sra.ebi.ac.uk/vol1/srr/SRR114/044/SRR11442644	BulkATAC Control Hippocampus 7	Primary Human Brain	Brain	no	no	yes	no	Genome-wide association studies (GWAS) have identified thousands of variants associated with disease phenotypes. However, the majority of these variants do not alter coding sequences, making it difficult to assign their function. To this end, we present a multi-omic epigenetic atlas of the adult human brain through profiling of the chromatin accessibility landscapes and three-dimensional chromatin interactions of seven brain regions across a cohort of 39 cognitively healthy individuals. Single-cell chromatin accessibility profiling of 70,631 cells from six of these brain regions identifies 24 distinct cell clusters and 359,022 cell type-specific regulatory elements, capturing the regulatory diversity of the adult brain. We develop a machine learning classifier to integrate this multi-omic framework and predict dozens of functional single nucleotide polymorphisms (SNPs), nominating gene and cellular targets for previously orphaned GWAS loci. These predictions both inform well-studied disease-relevant genes, such as BIN1 in microglia for Alzheimer‚Äôs disease (AD) and reveal novel gene-disease associations, such as STAB1 in microglia and MAL in oligodendrocytes for Parkinson‚Äôs disease (PD). Moreover, we dissect the complex inverted haplotype of the MAPT (encoding tau) PD risk locus, identifying ectopic enhancer-gene contacts in neurons that increase MAPT expression and may mediate this disease association. This work greatly expands our understanding of inherited variation in AD and PD and provides a roadmap for the epigenomic dissection of noncoding regulatory variation in disease. Overall design: Bulk ATAC-seq, single-cell ATAC-seq and HiChIP	284
PRJNA616031	SAMN14479866	SRX8020395	SRR11442645	9606	Homo sapiens	6394047808	42066104	Single-cell epigenomic identification of inherited risk loci in Alzheimer's and Parkinson's disease	ftp.sra.ebi.ac.uk/vol1/fastq/SRR114/045/SRR11442645/SRR11442645_1.fastq.gz;ftp.sra.ebi.ac.uk/vol1/fastq/SRR114/045/SRR11442645/SRR11442645_2.fastq.gz		ftp.sra.ebi.ac.uk/vol1/srr/SRR114/045/SRR11442645	BulkATAC Control Hippocampus 8	Primary Human Brain	Brain	no	no	yes	no	Genome-wide association studies (GWAS) have identified thousands of variants associated with disease phenotypes. However, the majority of these variants do not alter coding sequences, making it difficult to assign their function. To this end, we present a multi-omic epigenetic atlas of the adult human brain through profiling of the chromatin accessibility landscapes and three-dimensional chromatin interactions of seven brain regions across a cohort of 39 cognitively healthy individuals. Single-cell chromatin accessibility profiling of 70,631 cells from six of these brain regions identifies 24 distinct cell clusters and 359,022 cell type-specific regulatory elements, capturing the regulatory diversity of the adult brain. We develop a machine learning classifier to integrate this multi-omic framework and predict dozens of functional single nucleotide polymorphisms (SNPs), nominating gene and cellular targets for previously orphaned GWAS loci. These predictions both inform well-studied disease-relevant genes, such as BIN1 in microglia for Alzheimer‚Äôs disease (AD) and reveal novel gene-disease associations, such as STAB1 in microglia and MAL in oligodendrocytes for Parkinson‚Äôs disease (PD). Moreover, we dissect the complex inverted haplotype of the MAPT (encoding tau) PD risk locus, identifying ectopic enhancer-gene contacts in neurons that increase MAPT expression and may mediate this disease association. This work greatly expands our understanding of inherited variation in AD and PD and provides a roadmap for the epigenomic dissection of noncoding regulatory variation in disease. Overall design: Bulk ATAC-seq, single-cell ATAC-seq and HiChIP	284
PRJNA616031	SAMN14479866	SRX8020395	SRR11442646	9606	Homo sapiens	23461063	3566081576	Single-cell epigenomic identification of inherited risk loci in Alzheimer's and Parkinson's disease	ftp.sra.ebi.ac.uk/vol1/fastq/SRR114/046/SRR11442646/SRR11442646_1.fastq.gz;ftp.sra.ebi.ac.uk/vol1/fastq/SRR114/046/SRR11442646/SRR11442646_2.fastq.gz		ftp.sra.ebi.ac.uk/vol1/srr/SRR114/046/SRR11442646	BulkATAC Control Hippocampus 8	Primary Human Brain	Brain	no	no	yes	no	Genome-wide association studies (GWAS) have identified thousands of variants associated with disease phenotypes. However, the majority of these variants do not alter coding sequences, making it difficult to assign their function. To this end, we present a multi-omic epigenetic atlas of the adult human brain through profiling of the chromatin accessibility landscapes and three-dimensional chromatin interactions of seven brain regions across a cohort of 39 cognitively healthy individuals. Single-cell chromatin accessibility profiling of 70,631 cells from six of these brain regions identifies 24 distinct cell clusters and 359,022 cell type-specific regulatory elements, capturing the regulatory diversity of the adult brain. We develop a machine learning classifier to integrate this multi-omic framework and predict dozens of functional single nucleotide polymorphisms (SNPs), nominating gene and cellular targets for previously orphaned GWAS loci. These predictions both inform well-studied disease-relevant genes, such as BIN1 in microglia for Alzheimer‚Äôs disease (AD) and reveal novel gene-disease associations, such as STAB1 in microglia and MAL in oligodendrocytes for Parkinson‚Äôs disease (PD). Moreover, we dissect the complex inverted haplotype of the MAPT (encoding tau) PD risk locus, identifying ectopic enhancer-gene contacts in neurons that increase MAPT expression and may mediate this disease association. This work greatly expands our understanding of inherited variation in AD and PD and provides a roadmap for the epigenomic dissection of noncoding regulatory variation in disease. Overall design: Bulk ATAC-seq, single-cell ATAC-seq and HiChIP	284
PRJNA616031	SAMN14479865	SRX8020396	SRR11442647	9606	Homo sapiens	17759883	2699502216	Single-cell epigenomic identification of inherited risk loci in Alzheimer's and Parkinson's disease	ftp.sra.ebi.ac.uk/vol1/fastq/SRR114/047/SRR11442647/SRR11442647_1.fastq.gz;ftp.sra.ebi.ac.uk/vol1/fastq/SRR114/047/SRR11442647/SRR11442647_2.fastq.gz		ftp.sra.ebi.ac.uk/vol1/srr/SRR114/047/SRR11442647	BulkATAC Control Hippocampus 9	Primary Human Brain	Brain	no	no	yes	no	Genome-wide association studies (GWAS) have identified thousands of variants associated with disease phenotypes. However, the majority of these variants do not alter coding sequences, making it difficult to assign their function. To this end, we present a multi-omic epigenetic atlas of the adult human brain through profiling of the chromatin accessibility landscapes and three-dimensional chromatin interactions of seven brain regions across a cohort of 39 cognitively healthy individuals. Single-cell chromatin accessibility profiling of 70,631 cells from six of these brain regions identifies 24 distinct cell clusters and 359,022 cell type-specific regulatory elements, capturing the regulatory diversity of the adult brain. We develop a machine learning classifier to integrate this multi-omic framework and predict dozens of functional single nucleotide polymorphisms (SNPs), nominating gene and cellular targets for previously orphaned GWAS loci. These predictions both inform well-studied disease-relevant genes, such as BIN1 in microglia for Alzheimer‚Äôs disease (AD) and reveal novel gene-disease associations, such as STAB1 in microglia and MAL in oligodendrocytes for Parkinson‚Äôs disease (PD). Moreover, we dissect the complex inverted haplotype of the MAPT (encoding tau) PD risk locus, identifying ectopic enhancer-gene contacts in neurons that increase MAPT expression and may mediate this disease association. This work greatly expands our understanding of inherited variation in AD and PD and provides a roadmap for the epigenomic dissection of noncoding regulatory variation in disease. Overall design: Bulk ATAC-seq, single-cell ATAC-seq and HiChIP	284
PRJNA616031	SAMN14479865	SRX8020396	SRR11442648	9606	Homo sapiens	36308892	5518951584	Single-cell epigenomic identification of inherited risk loci in Alzheimer's and Parkinson's disease	ftp.sra.ebi.ac.uk/vol1/fastq/SRR114/048/SRR11442648/SRR11442648_1.fastq.gz;ftp.sra.ebi.ac.uk/vol1/fastq/SRR114/048/SRR11442648/SRR11442648_2.fastq.gz		ftp.sra.ebi.ac.uk/vol1/srr/SRR114/048/SRR11442648	BulkATAC Control Hippocampus 9	Primary Human Brain	Brain	no	no	yes	no	Genome-wide association studies (GWAS) have identified thousands of variants associated with disease phenotypes. However, the majority of these variants do not alter coding sequences, making it difficult to assign their function. To this end, we present a multi-omic epigenetic atlas of the adult human brain through profiling of the chromatin accessibility landscapes and three-dimensional chromatin interactions of seven brain regions across a cohort of 39 cognitively healthy individuals. Single-cell chromatin accessibility profiling of 70,631 cells from six of these brain regions identifies 24 distinct cell clusters and 359,022 cell type-specific regulatory elements, capturing the regulatory diversity of the adult brain. We develop a machine learning classifier to integrate this multi-omic framework and predict dozens of functional single nucleotide polymorphisms (SNPs), nominating gene and cellular targets for previously orphaned GWAS loci. These predictions both inform well-studied disease-relevant genes, such as BIN1 in microglia for Alzheimer‚Äôs disease (AD) and reveal novel gene-disease associations, such as STAB1 in microglia and MAL in oligodendrocytes for Parkinson‚Äôs disease (PD). Moreover, we dissect the complex inverted haplotype of the MAPT (encoding tau) PD risk locus, identifying ectopic enhancer-gene contacts in neurons that increase MAPT expression and may mediate this disease association. This work greatly expands our understanding of inherited variation in AD and PD and provides a roadmap for the epigenomic dissection of noncoding regulatory variation in disease. Overall design: Bulk ATAC-seq, single-cell ATAC-seq and HiChIP	284
PRJNA616031	SAMN14479865	SRX8020396	SRR11442649	9606	Homo sapiens	16647034	2530349168	Single-cell epigenomic identification of inherited risk loci in Alzheimer's and Parkinson's disease	ftp.sra.ebi.ac.uk/vol1/fastq/SRR114/049/SRR11442649/SRR11442649_1.fastq.gz;ftp.sra.ebi.ac.uk/vol1/fastq/SRR114/049/SRR11442649/SRR11442649_2.fastq.gz		ftp.sra.ebi.ac.uk/vol1/srr/SRR114/049/SRR11442649	BulkATAC Control Hippocampus 9	Primary Human Brain	Brain	no	no	yes	no	Genome-wide association studies (GWAS) have identified thousands of variants associated with disease phenotypes. However, the majority of these variants do not alter coding sequences, making it difficult to assign their function. To this end, we present a multi-omic epigenetic atlas of the adult human brain through profiling of the chromatin accessibility landscapes and three-dimensional chromatin interactions of seven brain regions across a cohort of 39 cognitively healthy individuals. Single-cell chromatin accessibility profiling of 70,631 cells from six of these brain regions identifies 24 distinct cell clusters and 359,022 cell type-specific regulatory elements, capturing the regulatory diversity of the adult brain. We develop a machine learning classifier to integrate this multi-omic framework and predict dozens of functional single nucleotide polymorphisms (SNPs), nominating gene and cellular targets for previously orphaned GWAS loci. These predictions both inform well-studied disease-relevant genes, such as BIN1 in microglia for Alzheimer‚Äôs disease (AD) and reveal novel gene-disease associations, such as STAB1 in microglia and MAL in oligodendrocytes for Parkinson‚Äôs disease (PD). Moreover, we dissect the complex inverted haplotype of the MAPT (encoding tau) PD risk locus, identifying ectopic enhancer-gene contacts in neurons that increase MAPT expression and may mediate this disease association. This work greatly expands our understanding of inherited variation in AD and PD and provides a roadmap for the epigenomic dissection of noncoding regulatory variation in disease. Overall design: Bulk ATAC-seq, single-cell ATAC-seq and HiChIP	284
PRJNA616031	SAMN14479865	SRX8020396	SRR11442650	9606	Homo sapiens	6676881960	43926855	Single-cell epigenomic identification of inherited risk loci in Alzheimer's and Parkinson's disease	ftp.sra.ebi.ac.uk/vol1/fastq/SRR114/050/SRR11442650/SRR11442650_1.fastq.gz;ftp.sra.ebi.ac.uk/vol1/fastq/SRR114/050/SRR11442650/SRR11442650_2.fastq.gz		ftp.sra.ebi.ac.uk/vol1/srr/SRR114/050/SRR11442650	BulkATAC Control Hippocampus 9	Primary Human Brain	Brain	no	no	yes	no	Genome-wide association studies (GWAS) have identified thousands of variants associated with disease phenotypes. However, the majority of these variants do not alter coding sequences, making it difficult to assign their function. To this end, we present a multi-omic epigenetic atlas of the adult human brain through profiling of the chromatin accessibility landscapes and three-dimensional chromatin interactions of seven brain regions across a cohort of 39 cognitively healthy individuals. Single-cell chromatin accessibility profiling of 70,631 cells from six of these brain regions identifies 24 distinct cell clusters and 359,022 cell type-specific regulatory elements, capturing the regulatory diversity of the adult brain. We develop a machine learning classifier to integrate this multi-omic framework and predict dozens of functional single nucleotide polymorphisms (SNPs), nominating gene and cellular targets for previously orphaned GWAS loci. These predictions both inform well-studied disease-relevant genes, such as BIN1 in microglia for Alzheimer‚Äôs disease (AD) and reveal novel gene-disease associations, such as STAB1 in microglia and MAL in oligodendrocytes for Parkinson‚Äôs disease (PD). Moreover, we dissect the complex inverted haplotype of the MAPT (encoding tau) PD risk locus, identifying ectopic enhancer-gene contacts in neurons that increase MAPT expression and may mediate this disease association. This work greatly expands our understanding of inherited variation in AD and PD and provides a roadmap for the epigenomic dissection of noncoding regulatory variation in disease. Overall design: Bulk ATAC-seq, single-cell ATAC-seq and HiChIP	284
PRJNA616031	SAMN14479863	SRX8020397	SRR11442651	9606	Homo sapiens	46812198	7115454096	Single-cell epigenomic identification of inherited risk loci in Alzheimer's and Parkinson's disease	ftp.sra.ebi.ac.uk/vol1/fastq/SRR114/051/SRR11442651/SRR11442651_1.fastq.gz;ftp.sra.ebi.ac.uk/vol1/fastq/SRR114/051/SRR11442651/SRR11442651_2.fastq.gz		ftp.sra.ebi.ac.uk/vol1/srr/SRR114/051/SRR11442651	BulkATAC Control Middle Frontal Gyrus 1	Primary Human Brain	Brain	no	no	yes	no	Genome-wide association studies (GWAS) have identified thousands of variants associated with disease phenotypes. However, the majority of these variants do not alter coding sequences, making it difficult to assign their function. To this end, we present a multi-omic epigenetic atlas of the adult human brain through profiling of the chromatin accessibility landscapes and three-dimensional chromatin interactions of seven brain regions across a cohort of 39 cognitively healthy individuals. Single-cell chromatin accessibility profiling of 70,631 cells from six of these brain regions identifies 24 distinct cell clusters and 359,022 cell type-specific regulatory elements, capturing the regulatory diversity of the adult brain. We develop a machine learning classifier to integrate this multi-omic framework and predict dozens of functional single nucleotide polymorphisms (SNPs), nominating gene and cellular targets for previously orphaned GWAS loci. These predictions both inform well-studied disease-relevant genes, such as BIN1 in microglia for Alzheimer‚Äôs disease (AD) and reveal novel gene-disease associations, such as STAB1 in microglia and MAL in oligodendrocytes for Parkinson‚Äôs disease (PD). Moreover, we dissect the complex inverted haplotype of the MAPT (encoding tau) PD risk locus, identifying ectopic enhancer-gene contacts in neurons that increase MAPT expression and may mediate this disease association. This work greatly expands our understanding of inherited variation in AD and PD and provides a roadmap for the epigenomic dissection of noncoding regulatory variation in disease. Overall design: Bulk ATAC-seq, single-cell ATAC-seq and HiChIP	284
PRJNA616031	SAMN14479863	SRX8020397	SRR11442652	9606	Homo sapiens	15128174224	99527462	Single-cell epigenomic identification of inherited risk loci in Alzheimer's and Parkinson's disease	ftp.sra.ebi.ac.uk/vol1/fastq/SRR114/052/SRR11442652/SRR11442652_1.fastq.gz;ftp.sra.ebi.ac.uk/vol1/fastq/SRR114/052/SRR11442652/SRR11442652_2.fastq.gz		ftp.sra.ebi.ac.uk/vol1/srr/SRR114/052/SRR11442652	BulkATAC Control Middle Frontal Gyrus 1	Primary Human Brain	Brain	no	no	yes	no	Genome-wide association studies (GWAS) have identified thousands of variants associated with disease phenotypes. However, the majority of these variants do not alter coding sequences, making it difficult to assign their function. To this end, we present a multi-omic epigenetic atlas of the adult human brain through profiling of the chromatin accessibility landscapes and three-dimensional chromatin interactions of seven brain regions across a cohort of 39 cognitively healthy individuals. Single-cell chromatin accessibility profiling of 70,631 cells from six of these brain regions identifies 24 distinct cell clusters and 359,022 cell type-specific regulatory elements, capturing the regulatory diversity of the adult brain. We develop a machine learning classifier to integrate this multi-omic framework and predict dozens of functional single nucleotide polymorphisms (SNPs), nominating gene and cellular targets for previously orphaned GWAS loci. These predictions both inform well-studied disease-relevant genes, such as BIN1 in microglia for Alzheimer‚Äôs disease (AD) and reveal novel gene-disease associations, such as STAB1 in microglia and MAL in oligodendrocytes for Parkinson‚Äôs disease (PD). Moreover, we dissect the complex inverted haplotype of the MAPT (encoding tau) PD risk locus, identifying ectopic enhancer-gene contacts in neurons that increase MAPT expression and may mediate this disease association. This work greatly expands our understanding of inherited variation in AD and PD and provides a roadmap for the epigenomic dissection of noncoding regulatory variation in disease. Overall design: Bulk ATAC-seq, single-cell ATAC-seq and HiChIP	284
PRJNA616031	SAMN14479862	SRX8020398	SRR11442653	9606	Homo sapiens	35393547	5379819144	Single-cell epigenomic identification of inherited risk loci in Alzheimer's and Parkinson's disease	ftp.sra.ebi.ac.uk/vol1/fastq/SRR114/053/SRR11442653/SRR11442653_1.fastq.gz;ftp.sra.ebi.ac.uk/vol1/fastq/SRR114/053/SRR11442653/SRR11442653_2.fastq.gz		ftp.sra.ebi.ac.uk/vol1/srr/SRR114/053/SRR11442653	BulkATAC Control Middle Frontal Gyrus 10	Primary Human Brain	Brain	no	no	yes	no	Genome-wide association studies (GWAS) have identified thousands of variants associated with disease phenotypes. However, the majority of these variants do not alter coding sequences, making it difficult to assign their function. To this end, we present a multi-omic epigenetic atlas of the adult human brain through profiling of the chromatin accessibility landscapes and three-dimensional chromatin interactions of seven brain regions across a cohort of 39 cognitively healthy individuals. Single-cell chromatin accessibility profiling of 70,631 cells from six of these brain regions identifies 24 distinct cell clusters and 359,022 cell type-specific regulatory elements, capturing the regulatory diversity of the adult brain. We develop a machine learning classifier to integrate this multi-omic framework and predict dozens of functional single nucleotide polymorphisms (SNPs), nominating gene and cellular targets for previously orphaned GWAS loci. These predictions both inform well-studied disease-relevant genes, such as BIN1 in microglia for Alzheimer‚Äôs disease (AD) and reveal novel gene-disease associations, such as STAB1 in microglia and MAL in oligodendrocytes for Parkinson‚Äôs disease (PD). Moreover, we dissect the complex inverted haplotype of the MAPT (encoding tau) PD risk locus, identifying ectopic enhancer-gene contacts in neurons that increase MAPT expression and may mediate this disease association. This work greatly expands our understanding of inherited variation in AD and PD and provides a roadmap for the epigenomic dissection of noncoding regulatory variation in disease. Overall design: Bulk ATAC-seq, single-cell ATAC-seq and HiChIP	284
PRJNA616031	SAMN14479862	SRX8020398	SRR11442654	9606	Homo sapiens	9028758352	59399726	Single-cell epigenomic identification of inherited risk loci in Alzheimer's and Parkinson's disease	ftp.sra.ebi.ac.uk/vol1/fastq/SRR114/054/SRR11442654/SRR11442654_1.fastq.gz;ftp.sra.ebi.ac.uk/vol1/fastq/SRR114/054/SRR11442654/SRR11442654_2.fastq.gz		ftp.sra.ebi.ac.uk/vol1/srr/SRR114/054/SRR11442654	BulkATAC Control Middle Frontal Gyrus 10	Primary Human Brain	Brain	no	no	yes	no	Genome-wide association studies (GWAS) have identified thousands of variants associated with disease phenotypes. However, the majority of these variants do not alter coding sequences, making it difficult to assign their function. To this end, we present a multi-omic epigenetic atlas of the adult human brain through profiling of the chromatin accessibility landscapes and three-dimensional chromatin interactions of seven brain regions across a cohort of 39 cognitively healthy individuals. Single-cell chromatin accessibility profiling of 70,631 cells from six of these brain regions identifies 24 distinct cell clusters and 359,022 cell type-specific regulatory elements, capturing the regulatory diversity of the adult brain. We develop a machine learning classifier to integrate this multi-omic framework and predict dozens of functional single nucleotide polymorphisms (SNPs), nominating gene and cellular targets for previously orphaned GWAS loci. These predictions both inform well-studied disease-relevant genes, such as BIN1 in microglia for Alzheimer‚Äôs disease (AD) and reveal novel gene-disease associations, such as STAB1 in microglia and MAL in oligodendrocytes for Parkinson‚Äôs disease (PD). Moreover, we dissect the complex inverted haplotype of the MAPT (encoding tau) PD risk locus, identifying ectopic enhancer-gene contacts in neurons that increase MAPT expression and may mediate this disease association. This work greatly expands our understanding of inherited variation in AD and PD and provides a roadmap for the epigenomic dissection of noncoding regulatory variation in disease. Overall design: Bulk ATAC-seq, single-cell ATAC-seq and HiChIP	284
PRJNA616031	SAMN14479861	SRX8020399	SRR11442655	9606	Homo sapiens	27583123	4192634696	Single-cell epigenomic identification of inherited risk loci in Alzheimer's and Parkinson's disease	ftp.sra.ebi.ac.uk/vol1/fastq/SRR114/055/SRR11442655/SRR11442655_1.fastq.gz;ftp.sra.ebi.ac.uk/vol1/fastq/SRR114/055/SRR11442655/SRR11442655_2.fastq.gz		ftp.sra.ebi.ac.uk/vol1/srr/SRR114/055/SRR11442655	BulkATAC Control Middle Frontal Gyrus 11	Primary Human Brain	Brain	no	no	yes	no	Genome-wide association studies (GWAS) have identified thousands of variants associated with disease phenotypes. However, the majority of these variants do not alter coding sequences, making it difficult to assign their function. To this end, we present a multi-omic epigenetic atlas of the adult human brain through profiling of the chromatin accessibility landscapes and three-dimensional chromatin interactions of seven brain regions across a cohort of 39 cognitively healthy individuals. Single-cell chromatin accessibility profiling of 70,631 cells from six of these brain regions identifies 24 distinct cell clusters and 359,022 cell type-specific regulatory elements, capturing the regulatory diversity of the adult brain. We develop a machine learning classifier to integrate this multi-omic framework and predict dozens of functional single nucleotide polymorphisms (SNPs), nominating gene and cellular targets for previously orphaned GWAS loci. These predictions both inform well-studied disease-relevant genes, such as BIN1 in microglia for Alzheimer‚Äôs disease (AD) and reveal novel gene-disease associations, such as STAB1 in microglia and MAL in oligodendrocytes for Parkinson‚Äôs disease (PD). Moreover, we dissect the complex inverted haplotype of the MAPT (encoding tau) PD risk locus, identifying ectopic enhancer-gene contacts in neurons that increase MAPT expression and may mediate this disease association. This work greatly expands our understanding of inherited variation in AD and PD and provides a roadmap for the epigenomic dissection of noncoding regulatory variation in disease. Overall design: Bulk ATAC-seq, single-cell ATAC-seq and HiChIP	284
PRJNA616031	SAMN14479861	SRX8020399	SRR11442656	9606	Homo sapiens	28835393	4382979736	Single-cell epigenomic identification of inherited risk loci in Alzheimer's and Parkinson's disease	ftp.sra.ebi.ac.uk/vol1/fastq/SRR114/056/SRR11442656/SRR11442656_1.fastq.gz;ftp.sra.ebi.ac.uk/vol1/fastq/SRR114/056/SRR11442656/SRR11442656_2.fastq.gz		ftp.sra.ebi.ac.uk/vol1/srr/SRR114/056/SRR11442656	BulkATAC Control Middle Frontal Gyrus 11	Primary Human Brain	Brain	no	no	yes	no	Genome-wide association studies (GWAS) have identified thousands of variants associated with disease phenotypes. However, the majority of these variants do not alter coding sequences, making it difficult to assign their function. To this end, we present a multi-omic epigenetic atlas of the adult human brain through profiling of the chromatin accessibility landscapes and three-dimensional chromatin interactions of seven brain regions across a cohort of 39 cognitively healthy individuals. Single-cell chromatin accessibility profiling of 70,631 cells from six of these brain regions identifies 24 distinct cell clusters and 359,022 cell type-specific regulatory elements, capturing the regulatory diversity of the adult brain. We develop a machine learning classifier to integrate this multi-omic framework and predict dozens of functional single nucleotide polymorphisms (SNPs), nominating gene and cellular targets for previously orphaned GWAS loci. These predictions both inform well-studied disease-relevant genes, such as BIN1 in microglia for Alzheimer‚Äôs disease (AD) and reveal novel gene-disease associations, such as STAB1 in microglia and MAL in oligodendrocytes for Parkinson‚Äôs disease (PD). Moreover, we dissect the complex inverted haplotype of the MAPT (encoding tau) PD risk locus, identifying ectopic enhancer-gene contacts in neurons that increase MAPT expression and may mediate this disease association. This work greatly expands our understanding of inherited variation in AD and PD and provides a roadmap for the epigenomic dissection of noncoding regulatory variation in disease. Overall design: Bulk ATAC-seq, single-cell ATAC-seq and HiChIP	284
PRJNA616031	SAMN14479860	SRX8020400	SRR11442657	9606	Homo sapiens	45313298	6887621296	Single-cell epigenomic identification of inherited risk loci in Alzheimer's and Parkinson's disease	ftp.sra.ebi.ac.uk/vol1/fastq/SRR114/057/SRR11442657/SRR11442657_1.fastq.gz;ftp.sra.ebi.ac.uk/vol1/fastq/SRR114/057/SRR11442657/SRR11442657_2.fastq.gz		ftp.sra.ebi.ac.uk/vol1/srr/SRR114/057/SRR11442657	BulkATAC Control Middle Frontal Gyrus 12	Primary Human Brain	Brain	no	no	yes	no	Genome-wide association studies (GWAS) have identified thousands of variants associated with disease phenotypes. However, the majority of these variants do not alter coding sequences, making it difficult to assign their function. To this end, we present a multi-omic epigenetic atlas of the adult human brain through profiling of the chromatin accessibility landscapes and three-dimensional chromatin interactions of seven brain regions across a cohort of 39 cognitively healthy individuals. Single-cell chromatin accessibility profiling of 70,631 cells from six of these brain regions identifies 24 distinct cell clusters and 359,022 cell type-specific regulatory elements, capturing the regulatory diversity of the adult brain. We develop a machine learning classifier to integrate this multi-omic framework and predict dozens of functional single nucleotide polymorphisms (SNPs), nominating gene and cellular targets for previously orphaned GWAS loci. These predictions both inform well-studied disease-relevant genes, such as BIN1 in microglia for Alzheimer‚Äôs disease (AD) and reveal novel gene-disease associations, such as STAB1 in microglia and MAL in oligodendrocytes for Parkinson‚Äôs disease (PD). Moreover, we dissect the complex inverted haplotype of the MAPT (encoding tau) PD risk locus, identifying ectopic enhancer-gene contacts in neurons that increase MAPT expression and may mediate this disease association. This work greatly expands our understanding of inherited variation in AD and PD and provides a roadmap for the epigenomic dissection of noncoding regulatory variation in disease. Overall design: Bulk ATAC-seq, single-cell ATAC-seq and HiChIP	284
PRJNA616031	SAMN14479860	SRX8020400	SRR11442658	9606	Homo sapiens	41141032	6253436864	Single-cell epigenomic identification of inherited risk loci in Alzheimer's and Parkinson's disease	ftp.sra.ebi.ac.uk/vol1/fastq/SRR114/058/SRR11442658/SRR11442658_1.fastq.gz;ftp.sra.ebi.ac.uk/vol1/fastq/SRR114/058/SRR11442658/SRR11442658_2.fastq.gz		ftp.sra.ebi.ac.uk/vol1/srr/SRR114/058/SRR11442658	BulkATAC Control Middle Frontal Gyrus 12	Primary Human Brain	Brain	no	no	yes	no	Genome-wide association studies (GWAS) have identified thousands of variants associated with disease phenotypes. However, the majority of these variants do not alter coding sequences, making it difficult to assign their function. To this end, we present a multi-omic epigenetic atlas of the adult human brain through profiling of the chromatin accessibility landscapes and three-dimensional chromatin interactions of seven brain regions across a cohort of 39 cognitively healthy individuals. Single-cell chromatin accessibility profiling of 70,631 cells from six of these brain regions identifies 24 distinct cell clusters and 359,022 cell type-specific regulatory elements, capturing the regulatory diversity of the adult brain. We develop a machine learning classifier to integrate this multi-omic framework and predict dozens of functional single nucleotide polymorphisms (SNPs), nominating gene and cellular targets for previously orphaned GWAS loci. These predictions both inform well-studied disease-relevant genes, such as BIN1 in microglia for Alzheimer‚Äôs disease (AD) and reveal novel gene-disease associations, such as STAB1 in microglia and MAL in oligodendrocytes for Parkinson‚Äôs disease (PD). Moreover, we dissect the complex inverted haplotype of the MAPT (encoding tau) PD risk locus, identifying ectopic enhancer-gene contacts in neurons that increase MAPT expression and may mediate this disease association. This work greatly expands our understanding of inherited variation in AD and PD and provides a roadmap for the epigenomic dissection of noncoding regulatory variation in disease. Overall design: Bulk ATAC-seq, single-cell ATAC-seq and HiChIP	284
PRJNA616031	SAMN14479859	SRX8020401	SRR11442659	9606	Homo sapiens	6089892616	40065083	Single-cell epigenomic identification of inherited risk loci in Alzheimer's and Parkinson's disease	ftp.sra.ebi.ac.uk/vol1/fastq/SRR114/059/SRR11442659/SRR11442659_1.fastq.gz;ftp.sra.ebi.ac.uk/vol1/fastq/SRR114/059/SRR11442659/SRR11442659_2.fastq.gz		ftp.sra.ebi.ac.uk/vol1/srr/SRR114/059/SRR11442659	BulkATAC Control Middle Frontal Gyrus 2	Primary Human Brain	Brain	no	no	yes	no	Genome-wide association studies (GWAS) have identified thousands of variants associated with disease phenotypes. However, the majority of these variants do not alter coding sequences, making it difficult to assign their function. To this end, we present a multi-omic epigenetic atlas of the adult human brain through profiling of the chromatin accessibility landscapes and three-dimensional chromatin interactions of seven brain regions across a cohort of 39 cognitively healthy individuals. Single-cell chromatin accessibility profiling of 70,631 cells from six of these brain regions identifies 24 distinct cell clusters and 359,022 cell type-specific regulatory elements, capturing the regulatory diversity of the adult brain. We develop a machine learning classifier to integrate this multi-omic framework and predict dozens of functional single nucleotide polymorphisms (SNPs), nominating gene and cellular targets for previously orphaned GWAS loci. These predictions both inform well-studied disease-relevant genes, such as BIN1 in microglia for Alzheimer‚Äôs disease (AD) and reveal novel gene-disease associations, such as STAB1 in microglia and MAL in oligodendrocytes for Parkinson‚Äôs disease (PD). Moreover, we dissect the complex inverted haplotype of the MAPT (encoding tau) PD risk locus, identifying ectopic enhancer-gene contacts in neurons that increase MAPT expression and may mediate this disease association. This work greatly expands our understanding of inherited variation in AD and PD and provides a roadmap for the epigenomic dissection of noncoding regulatory variation in disease. Overall design: Bulk ATAC-seq, single-cell ATAC-seq and HiChIP	284
PRJNA616031	SAMN14479858	SRX8020402	SRR11442660	9606	Homo sapiens	22443189	3411364728	Single-cell epigenomic identification of inherited risk loci in Alzheimer's and Parkinson's disease	ftp.sra.ebi.ac.uk/vol1/fastq/SRR114/060/SRR11442660/SRR11442660_1.fastq.gz;ftp.sra.ebi.ac.uk/vol1/fastq/SRR114/060/SRR11442660/SRR11442660_2.fastq.gz		ftp.sra.ebi.ac.uk/vol1/srr/SRR114/060/SRR11442660	BulkATAC Control Middle Frontal Gyrus 3	Primary Human Brain	Brain	no	no	yes	no	Genome-wide association studies (GWAS) have identified thousands of variants associated with disease phenotypes. However, the majority of these variants do not alter coding sequences, making it difficult to assign their function. To this end, we present a multi-omic epigenetic atlas of the adult human brain through profiling of the chromatin accessibility landscapes and three-dimensional chromatin interactions of seven brain regions across a cohort of 39 cognitively healthy individuals. Single-cell chromatin accessibility profiling of 70,631 cells from six of these brain regions identifies 24 distinct cell clusters and 359,022 cell type-specific regulatory elements, capturing the regulatory diversity of the adult brain. We develop a machine learning classifier to integrate this multi-omic framework and predict dozens of functional single nucleotide polymorphisms (SNPs), nominating gene and cellular targets for previously orphaned GWAS loci. These predictions both inform well-studied disease-relevant genes, such as BIN1 in microglia for Alzheimer‚Äôs disease (AD) and reveal novel gene-disease associations, such as STAB1 in microglia and MAL in oligodendrocytes for Parkinson‚Äôs disease (PD). Moreover, we dissect the complex inverted haplotype of the MAPT (encoding tau) PD risk locus, identifying ectopic enhancer-gene contacts in neurons that increase MAPT expression and may mediate this disease association. This work greatly expands our understanding of inherited variation in AD and PD and provides a roadmap for the epigenomic dissection of noncoding regulatory variation in disease. Overall design: Bulk ATAC-seq, single-cell ATAC-seq and HiChIP	284
PRJNA616031	SAMN14479858	SRX8020402	SRR11442661	9606	Homo sapiens	43849533	6665129016	Single-cell epigenomic identification of inherited risk loci in Alzheimer's and Parkinson's disease	ftp.sra.ebi.ac.uk/vol1/fastq/SRR114/061/SRR11442661/SRR11442661_1.fastq.gz;ftp.sra.ebi.ac.uk/vol1/fastq/SRR114/061/SRR11442661/SRR11442661_2.fastq.gz		ftp.sra.ebi.ac.uk/vol1/srr/SRR114/061/SRR11442661	BulkATAC Control Middle Frontal Gyrus 3	Primary Human Brain	Brain	no	no	yes	no	Genome-wide association studies (GWAS) have identified thousands of variants associated with disease phenotypes. However, the majority of these variants do not alter coding sequences, making it difficult to assign their function. To this end, we present a multi-omic epigenetic atlas of the adult human brain through profiling of the chromatin accessibility landscapes and three-dimensional chromatin interactions of seven brain regions across a cohort of 39 cognitively healthy individuals. Single-cell chromatin accessibility profiling of 70,631 cells from six of these brain regions identifies 24 distinct cell clusters and 359,022 cell type-specific regulatory elements, capturing the regulatory diversity of the adult brain. We develop a machine learning classifier to integrate this multi-omic framework and predict dozens of functional single nucleotide polymorphisms (SNPs), nominating gene and cellular targets for previously orphaned GWAS loci. These predictions both inform well-studied disease-relevant genes, such as BIN1 in microglia for Alzheimer‚Äôs disease (AD) and reveal novel gene-disease associations, such as STAB1 in microglia and MAL in oligodendrocytes for Parkinson‚Äôs disease (PD). Moreover, we dissect the complex inverted haplotype of the MAPT (encoding tau) PD risk locus, identifying ectopic enhancer-gene contacts in neurons that increase MAPT expression and may mediate this disease association. This work greatly expands our understanding of inherited variation in AD and PD and provides a roadmap for the epigenomic dissection of noncoding regulatory variation in disease. Overall design: Bulk ATAC-seq, single-cell ATAC-seq and HiChIP	284
PRJNA616031	SAMN14479864	SRX8020403	SRR11442662	9606	Homo sapiens	34877173	5301330296	Single-cell epigenomic identification of inherited risk loci in Alzheimer's and Parkinson's disease	ftp.sra.ebi.ac.uk/vol1/fastq/SRR114/062/SRR11442662/SRR11442662_1.fastq.gz;ftp.sra.ebi.ac.uk/vol1/fastq/SRR114/062/SRR11442662/SRR11442662_2.fastq.gz		ftp.sra.ebi.ac.uk/vol1/srr/SRR114/062/SRR11442662	BulkATAC Control Middle Frontal Gyrus 4	Primary Human Brain	Brain	no	no	yes	no	Genome-wide association studies (GWAS) have identified thousands of variants associated with disease phenotypes. However, the majority of these variants do not alter coding sequences, making it difficult to assign their function. To this end, we present a multi-omic epigenetic atlas of the adult human brain through profiling of the chromatin accessibility landscapes and three-dimensional chromatin interactions of seven brain regions across a cohort of 39 cognitively healthy individuals. Single-cell chromatin accessibility profiling of 70,631 cells from six of these brain regions identifies 24 distinct cell clusters and 359,022 cell type-specific regulatory elements, capturing the regulatory diversity of the adult brain. We develop a machine learning classifier to integrate this multi-omic framework and predict dozens of functional single nucleotide polymorphisms (SNPs), nominating gene and cellular targets for previously orphaned GWAS loci. These predictions both inform well-studied disease-relevant genes, such as BIN1 in microglia for Alzheimer‚Äôs disease (AD) and reveal novel gene-disease associations, such as STAB1 in microglia and MAL in oligodendrocytes for Parkinson‚Äôs disease (PD). Moreover, we dissect the complex inverted haplotype of the MAPT (encoding tau) PD risk locus, identifying ectopic enhancer-gene contacts in neurons that increase MAPT expression and may mediate this disease association. This work greatly expands our understanding of inherited variation in AD and PD and provides a roadmap for the epigenomic dissection of noncoding regulatory variation in disease. Overall design: Bulk ATAC-seq, single-cell ATAC-seq and HiChIP	284
PRJNA616031	SAMN14479864	SRX8020403	SRR11442663	9606	Homo sapiens	39740440	6040546880	Single-cell epigenomic identification of inherited risk loci in Alzheimer's and Parkinson's disease	ftp.sra.ebi.ac.uk/vol1/fastq/SRR114/063/SRR11442663/SRR11442663_1.fastq.gz;ftp.sra.ebi.ac.uk/vol1/fastq/SRR114/063/SRR11442663/SRR11442663_2.fastq.gz		ftp.sra.ebi.ac.uk/vol1/srr/SRR114/063/SRR11442663	BulkATAC Control Middle Frontal Gyrus 4	Primary Human Brain	Brain	no	no	yes	no	Genome-wide association studies (GWAS) have identified thousands of variants associated with disease phenotypes. However, the majority of these variants do not alter coding sequences, making it difficult to assign their function. To this end, we present a multi-omic epigenetic atlas of the adult human brain through profiling of the chromatin accessibility landscapes and three-dimensional chromatin interactions of seven brain regions across a cohort of 39 cognitively healthy individuals. Single-cell chromatin accessibility profiling of 70,631 cells from six of these brain regions identifies 24 distinct cell clusters and 359,022 cell type-specific regulatory elements, capturing the regulatory diversity of the adult brain. We develop a machine learning classifier to integrate this multi-omic framework and predict dozens of functional single nucleotide polymorphisms (SNPs), nominating gene and cellular targets for previously orphaned GWAS loci. These predictions both inform well-studied disease-relevant genes, such as BIN1 in microglia for Alzheimer‚Äôs disease (AD) and reveal novel gene-disease associations, such as STAB1 in microglia and MAL in oligodendrocytes for Parkinson‚Äôs disease (PD). Moreover, we dissect the complex inverted haplotype of the MAPT (encoding tau) PD risk locus, identifying ectopic enhancer-gene contacts in neurons that increase MAPT expression and may mediate this disease association. This work greatly expands our understanding of inherited variation in AD and PD and provides a roadmap for the epigenomic dissection of noncoding regulatory variation in disease. Overall design: Bulk ATAC-seq, single-cell ATAC-seq and HiChIP	284
PRJNA616031	SAMN14479857	SRX8020404	SRR11442664	9606	Homo sapiens	41752545	6346386840	Single-cell epigenomic identification of inherited risk loci in Alzheimer's and Parkinson's disease	ftp.sra.ebi.ac.uk/vol1/fastq/SRR114/064/SRR11442664/SRR11442664_1.fastq.gz;ftp.sra.ebi.ac.uk/vol1/fastq/SRR114/064/SRR11442664/SRR11442664_2.fastq.gz		ftp.sra.ebi.ac.uk/vol1/srr/SRR114/064/SRR11442664	BulkATAC Control Middle Frontal Gyrus 5	Primary Human Brain	Brain	no	no	yes	no	Genome-wide association studies (GWAS) have identified thousands of variants associated with disease phenotypes. However, the majority of these variants do not alter coding sequences, making it difficult to assign their function. To this end, we present a multi-omic epigenetic atlas of the adult human brain through profiling of the chromatin accessibility landscapes and three-dimensional chromatin interactions of seven brain regions across a cohort of 39 cognitively healthy individuals. Single-cell chromatin accessibility profiling of 70,631 cells from six of these brain regions identifies 24 distinct cell clusters and 359,022 cell type-specific regulatory elements, capturing the regulatory diversity of the adult brain. We develop a machine learning classifier to integrate this multi-omic framework and predict dozens of functional single nucleotide polymorphisms (SNPs), nominating gene and cellular targets for previously orphaned GWAS loci. These predictions both inform well-studied disease-relevant genes, such as BIN1 in microglia for Alzheimer‚Äôs disease (AD) and reveal novel gene-disease associations, such as STAB1 in microglia and MAL in oligodendrocytes for Parkinson‚Äôs disease (PD). Moreover, we dissect the complex inverted haplotype of the MAPT (encoding tau) PD risk locus, identifying ectopic enhancer-gene contacts in neurons that increase MAPT expression and may mediate this disease association. This work greatly expands our understanding of inherited variation in AD and PD and provides a roadmap for the epigenomic dissection of noncoding regulatory variation in disease. Overall design: Bulk ATAC-seq, single-cell ATAC-seq and HiChIP	284
PRJNA616031	SAMN14479857	SRX8020404	SRR11442665	9606	Homo sapiens	47234091	7179581832	Single-cell epigenomic identification of inherited risk loci in Alzheimer's and Parkinson's disease	ftp.sra.ebi.ac.uk/vol1/fastq/SRR114/065/SRR11442665/SRR11442665_1.fastq.gz;ftp.sra.ebi.ac.uk/vol1/fastq/SRR114/065/SRR11442665/SRR11442665_2.fastq.gz		ftp.sra.ebi.ac.uk/vol1/srr/SRR114/065/SRR11442665	BulkATAC Control Middle Frontal Gyrus 5	Primary Human Brain	Brain	no	no	yes	no	Genome-wide association studies (GWAS) have identified thousands of variants associated with disease phenotypes. However, the majority of these variants do not alter coding sequences, making it difficult to assign their function. To this end, we present a multi-omic epigenetic atlas of the adult human brain through profiling of the chromatin accessibility landscapes and three-dimensional chromatin interactions of seven brain regions across a cohort of 39 cognitively healthy individuals. Single-cell chromatin accessibility profiling of 70,631 cells from six of these brain regions identifies 24 distinct cell clusters and 359,022 cell type-specific regulatory elements, capturing the regulatory diversity of the adult brain. We develop a machine learning classifier to integrate this multi-omic framework and predict dozens of functional single nucleotide polymorphisms (SNPs), nominating gene and cellular targets for previously orphaned GWAS loci. These predictions both inform well-studied disease-relevant genes, such as BIN1 in microglia for Alzheimer‚Äôs disease (AD) and reveal novel gene-disease associations, such as STAB1 in microglia and MAL in oligodendrocytes for Parkinson‚Äôs disease (PD). Moreover, we dissect the complex inverted haplotype of the MAPT (encoding tau) PD risk locus, identifying ectopic enhancer-gene contacts in neurons that increase MAPT expression and may mediate this disease association. This work greatly expands our understanding of inherited variation in AD and PD and provides a roadmap for the epigenomic dissection of noncoding regulatory variation in disease. Overall design: Bulk ATAC-seq, single-cell ATAC-seq and HiChIP	284
PRJNA616031	SAMN14479856	SRX8020405	SRR11442666	9606	Homo sapiens	16905532	2569640864	Single-cell epigenomic identification of inherited risk loci in Alzheimer's and Parkinson's disease	ftp.sra.ebi.ac.uk/vol1/fastq/SRR114/066/SRR11442666/SRR11442666_1.fastq.gz;ftp.sra.ebi.ac.uk/vol1/fastq/SRR114/066/SRR11442666/SRR11442666_2.fastq.gz		ftp.sra.ebi.ac.uk/vol1/srr/SRR114/066/SRR11442666	BulkATAC Control Middle Frontal Gyrus 6	Primary Human Brain	Brain	no	no	yes	no	Genome-wide association studies (GWAS) have identified thousands of variants associated with disease phenotypes. However, the majority of these variants do not alter coding sequences, making it difficult to assign their function. To this end, we present a multi-omic epigenetic atlas of the adult human brain through profiling of the chromatin accessibility landscapes and three-dimensional chromatin interactions of seven brain regions across a cohort of 39 cognitively healthy individuals. Single-cell chromatin accessibility profiling of 70,631 cells from six of these brain regions identifies 24 distinct cell clusters and 359,022 cell type-specific regulatory elements, capturing the regulatory diversity of the adult brain. We develop a machine learning classifier to integrate this multi-omic framework and predict dozens of functional single nucleotide polymorphisms (SNPs), nominating gene and cellular targets for previously orphaned GWAS loci. These predictions both inform well-studied disease-relevant genes, such as BIN1 in microglia for Alzheimer‚Äôs disease (AD) and reveal novel gene-disease associations, such as STAB1 in microglia and MAL in oligodendrocytes for Parkinson‚Äôs disease (PD). Moreover, we dissect the complex inverted haplotype of the MAPT (encoding tau) PD risk locus, identifying ectopic enhancer-gene contacts in neurons that increase MAPT expression and may mediate this disease association. This work greatly expands our understanding of inherited variation in AD and PD and provides a roadmap for the epigenomic dissection of noncoding regulatory variation in disease. Overall design: Bulk ATAC-seq, single-cell ATAC-seq and HiChIP	284
PRJNA616031	SAMN14479856	SRX8020405	SRR11442667	9606	Homo sapiens	22060684	3353223968	Single-cell epigenomic identification of inherited risk loci in Alzheimer's and Parkinson's disease	ftp.sra.ebi.ac.uk/vol1/fastq/SRR114/067/SRR11442667/SRR11442667_1.fastq.gz;ftp.sra.ebi.ac.uk/vol1/fastq/SRR114/067/SRR11442667/SRR11442667_2.fastq.gz		ftp.sra.ebi.ac.uk/vol1/srr/SRR114/067/SRR11442667	BulkATAC Control Middle Frontal Gyrus 6	Primary Human Brain	Brain	no	no	yes	no	Genome-wide association studies (GWAS) have identified thousands of variants associated with disease phenotypes. However, the majority of these variants do not alter coding sequences, making it difficult to assign their function. To this end, we present a multi-omic epigenetic atlas of the adult human brain through profiling of the chromatin accessibility landscapes and three-dimensional chromatin interactions of seven brain regions across a cohort of 39 cognitively healthy individuals. Single-cell chromatin accessibility profiling of 70,631 cells from six of these brain regions identifies 24 distinct cell clusters and 359,022 cell type-specific regulatory elements, capturing the regulatory diversity of the adult brain. We develop a machine learning classifier to integrate this multi-omic framework and predict dozens of functional single nucleotide polymorphisms (SNPs), nominating gene and cellular targets for previously orphaned GWAS loci. These predictions both inform well-studied disease-relevant genes, such as BIN1 in microglia for Alzheimer‚Äôs disease (AD) and reveal novel gene-disease associations, such as STAB1 in microglia and MAL in oligodendrocytes for Parkinson‚Äôs disease (PD). Moreover, we dissect the complex inverted haplotype of the MAPT (encoding tau) PD risk locus, identifying ectopic enhancer-gene contacts in neurons that increase MAPT expression and may mediate this disease association. This work greatly expands our understanding of inherited variation in AD and PD and provides a roadmap for the epigenomic dissection of noncoding regulatory variation in disease. Overall design: Bulk ATAC-seq, single-cell ATAC-seq and HiChIP	284
PRJNA616031	SAMN14479856	SRX8020405	SRR11442668	9606	Homo sapiens	37500846	5700128592	Single-cell epigenomic identification of inherited risk loci in Alzheimer's and Parkinson's disease	ftp.sra.ebi.ac.uk/vol1/fastq/SRR114/068/SRR11442668/SRR11442668_1.fastq.gz;ftp.sra.ebi.ac.uk/vol1/fastq/SRR114/068/SRR11442668/SRR11442668_2.fastq.gz		ftp.sra.ebi.ac.uk/vol1/srr/SRR114/068/SRR11442668	BulkATAC Control Middle Frontal Gyrus 6	Primary Human Brain	Brain	no	no	yes	no	Genome-wide association studies (GWAS) have identified thousands of variants associated with disease phenotypes. However, the majority of these variants do not alter coding sequences, making it difficult to assign their function. To this end, we present a multi-omic epigenetic atlas of the adult human brain through profiling of the chromatin accessibility landscapes and three-dimensional chromatin interactions of seven brain regions across a cohort of 39 cognitively healthy individuals. Single-cell chromatin accessibility profiling of 70,631 cells from six of these brain regions identifies 24 distinct cell clusters and 359,022 cell type-specific regulatory elements, capturing the regulatory diversity of the adult brain. We develop a machine learning classifier to integrate this multi-omic framework and predict dozens of functional single nucleotide polymorphisms (SNPs), nominating gene and cellular targets for previously orphaned GWAS loci. These predictions both inform well-studied disease-relevant genes, such as BIN1 in microglia for Alzheimer‚Äôs disease (AD) and reveal novel gene-disease associations, such as STAB1 in microglia and MAL in oligodendrocytes for Parkinson‚Äôs disease (PD). Moreover, we dissect the complex inverted haplotype of the MAPT (encoding tau) PD risk locus, identifying ectopic enhancer-gene contacts in neurons that increase MAPT expression and may mediate this disease association. This work greatly expands our understanding of inherited variation in AD and PD and provides a roadmap for the epigenomic dissection of noncoding regulatory variation in disease. Overall design: Bulk ATAC-seq, single-cell ATAC-seq and HiChIP	284
PRJNA616031	SAMN14479893	SRX8020406	SRR11442669	9606	Homo sapiens	36420861	5535970872	Single-cell epigenomic identification of inherited risk loci in Alzheimer's and Parkinson's disease	ftp.sra.ebi.ac.uk/vol1/fastq/SRR114/069/SRR11442669/SRR11442669_1.fastq.gz;ftp.sra.ebi.ac.uk/vol1/fastq/SRR114/069/SRR11442669/SRR11442669_2.fastq.gz		ftp.sra.ebi.ac.uk/vol1/srr/SRR114/069/SRR11442669	BulkATAC Control Middle Frontal Gyrus 7	Primary Human Brain	Brain	no	no	yes	no	Genome-wide association studies (GWAS) have identified thousands of variants associated with disease phenotypes. However, the majority of these variants do not alter coding sequences, making it difficult to assign their function. To this end, we present a multi-omic epigenetic atlas of the adult human brain through profiling of the chromatin accessibility landscapes and three-dimensional chromatin interactions of seven brain regions across a cohort of 39 cognitively healthy individuals. Single-cell chromatin accessibility profiling of 70,631 cells from six of these brain regions identifies 24 distinct cell clusters and 359,022 cell type-specific regulatory elements, capturing the regulatory diversity of the adult brain. We develop a machine learning classifier to integrate this multi-omic framework and predict dozens of functional single nucleotide polymorphisms (SNPs), nominating gene and cellular targets for previously orphaned GWAS loci. These predictions both inform well-studied disease-relevant genes, such as BIN1 in microglia for Alzheimer‚Äôs disease (AD) and reveal novel gene-disease associations, such as STAB1 in microglia and MAL in oligodendrocytes for Parkinson‚Äôs disease (PD). Moreover, we dissect the complex inverted haplotype of the MAPT (encoding tau) PD risk locus, identifying ectopic enhancer-gene contacts in neurons that increase MAPT expression and may mediate this disease association. This work greatly expands our understanding of inherited variation in AD and PD and provides a roadmap for the epigenomic dissection of noncoding regulatory variation in disease. Overall design: Bulk ATAC-seq, single-cell ATAC-seq and HiChIP	284
PRJNA616031	SAMN14479893	SRX8020406	SRR11442670	9606	Homo sapiens	13600490	2067274480	Single-cell epigenomic identification of inherited risk loci in Alzheimer's and Parkinson's disease	ftp.sra.ebi.ac.uk/vol1/fastq/SRR114/070/SRR11442670/SRR11442670_1.fastq.gz;ftp.sra.ebi.ac.uk/vol1/fastq/SRR114/070/SRR11442670/SRR11442670_2.fastq.gz		ftp.sra.ebi.ac.uk/vol1/srr/SRR114/070/SRR11442670	BulkATAC Control Middle Frontal Gyrus 7	Primary Human Brain	Brain	no	no	yes	no	Genome-wide association studies (GWAS) have identified thousands of variants associated with disease phenotypes. However, the majority of these variants do not alter coding sequences, making it difficult to assign their function. To this end, we present a multi-omic epigenetic atlas of the adult human brain through profiling of the chromatin accessibility landscapes and three-dimensional chromatin interactions of seven brain regions across a cohort of 39 cognitively healthy individuals. Single-cell chromatin accessibility profiling of 70,631 cells from six of these brain regions identifies 24 distinct cell clusters and 359,022 cell type-specific regulatory elements, capturing the regulatory diversity of the adult brain. We develop a machine learning classifier to integrate this multi-omic framework and predict dozens of functional single nucleotide polymorphisms (SNPs), nominating gene and cellular targets for previously orphaned GWAS loci. These predictions both inform well-studied disease-relevant genes, such as BIN1 in microglia for Alzheimer‚Äôs disease (AD) and reveal novel gene-disease associations, such as STAB1 in microglia and MAL in oligodendrocytes for Parkinson‚Äôs disease (PD). Moreover, we dissect the complex inverted haplotype of the MAPT (encoding tau) PD risk locus, identifying ectopic enhancer-gene contacts in neurons that increase MAPT expression and may mediate this disease association. This work greatly expands our understanding of inherited variation in AD and PD and provides a roadmap for the epigenomic dissection of noncoding regulatory variation in disease. Overall design: Bulk ATAC-seq, single-cell ATAC-seq and HiChIP	284
PRJNA616031	SAMN14479893	SRX8020406	SRR11442671	9606	Homo sapiens	46269039	7032893928	Single-cell epigenomic identification of inherited risk loci in Alzheimer's and Parkinson's disease	ftp.sra.ebi.ac.uk/vol1/fastq/SRR114/071/SRR11442671/SRR11442671_1.fastq.gz;ftp.sra.ebi.ac.uk/vol1/fastq/SRR114/071/SRR11442671/SRR11442671_2.fastq.gz		ftp.sra.ebi.ac.uk/vol1/srr/SRR114/071/SRR11442671	BulkATAC Control Middle Frontal Gyrus 7	Primary Human Brain	Brain	no	no	yes	no	Genome-wide association studies (GWAS) have identified thousands of variants associated with disease phenotypes. However, the majority of these variants do not alter coding sequences, making it difficult to assign their function. To this end, we present a multi-omic epigenetic atlas of the adult human brain through profiling of the chromatin accessibility landscapes and three-dimensional chromatin interactions of seven brain regions across a cohort of 39 cognitively healthy individuals. Single-cell chromatin accessibility profiling of 70,631 cells from six of these brain regions identifies 24 distinct cell clusters and 359,022 cell type-specific regulatory elements, capturing the regulatory diversity of the adult brain. We develop a machine learning classifier to integrate this multi-omic framework and predict dozens of functional single nucleotide polymorphisms (SNPs), nominating gene and cellular targets for previously orphaned GWAS loci. These predictions both inform well-studied disease-relevant genes, such as BIN1 in microglia for Alzheimer‚Äôs disease (AD) and reveal novel gene-disease associations, such as STAB1 in microglia and MAL in oligodendrocytes for Parkinson‚Äôs disease (PD). Moreover, we dissect the complex inverted haplotype of the MAPT (encoding tau) PD risk locus, identifying ectopic enhancer-gene contacts in neurons that increase MAPT expression and may mediate this disease association. This work greatly expands our understanding of inherited variation in AD and PD and provides a roadmap for the epigenomic dissection of noncoding regulatory variation in disease. Overall design: Bulk ATAC-seq, single-cell ATAC-seq and HiChIP	284
PRJNA616031	SAMN14479892	SRX8020407	SRR11442672	9606	Homo sapiens	63111449	9592940248	Single-cell epigenomic identification of inherited risk loci in Alzheimer's and Parkinson's disease	ftp.sra.ebi.ac.uk/vol1/fastq/SRR114/072/SRR11442672/SRR11442672_1.fastq.gz;ftp.sra.ebi.ac.uk/vol1/fastq/SRR114/072/SRR11442672/SRR11442672_2.fastq.gz		ftp.sra.ebi.ac.uk/vol1/srr/SRR114/072/SRR11442672	BulkATAC Control Middle Frontal Gyrus 8	Primary Human Brain	Brain	no	no	yes	no	Genome-wide association studies (GWAS) have identified thousands of variants associated with disease phenotypes. However, the majority of these variants do not alter coding sequences, making it difficult to assign their function. To this end, we present a multi-omic epigenetic atlas of the adult human brain through profiling of the chromatin accessibility landscapes and three-dimensional chromatin interactions of seven brain regions across a cohort of 39 cognitively healthy individuals. Single-cell chromatin accessibility profiling of 70,631 cells from six of these brain regions identifies 24 distinct cell clusters and 359,022 cell type-specific regulatory elements, capturing the regulatory diversity of the adult brain. We develop a machine learning classifier to integrate this multi-omic framework and predict dozens of functional single nucleotide polymorphisms (SNPs), nominating gene and cellular targets for previously orphaned GWAS loci. These predictions both inform well-studied disease-relevant genes, such as BIN1 in microglia for Alzheimer‚Äôs disease (AD) and reveal novel gene-disease associations, such as STAB1 in microglia and MAL in oligodendrocytes for Parkinson‚Äôs disease (PD). Moreover, we dissect the complex inverted haplotype of the MAPT (encoding tau) PD risk locus, identifying ectopic enhancer-gene contacts in neurons that increase MAPT expression and may mediate this disease association. This work greatly expands our understanding of inherited variation in AD and PD and provides a roadmap for the epigenomic dissection of noncoding regulatory variation in disease. Overall design: Bulk ATAC-seq, single-cell ATAC-seq and HiChIP	284
PRJNA616031	SAMN14479892	SRX8020407	SRR11442673	9606	Homo sapiens	35566062	5406041424	Single-cell epigenomic identification of inherited risk loci in Alzheimer's and Parkinson's disease	ftp.sra.ebi.ac.uk/vol1/fastq/SRR114/073/SRR11442673/SRR11442673_1.fastq.gz;ftp.sra.ebi.ac.uk/vol1/fastq/SRR114/073/SRR11442673/SRR11442673_2.fastq.gz		ftp.sra.ebi.ac.uk/vol1/srr/SRR114/073/SRR11442673	BulkATAC Control Middle Frontal Gyrus 8	Primary Human Brain	Brain	no	no	yes	no	Genome-wide association studies (GWAS) have identified thousands of variants associated with disease phenotypes. However, the majority of these variants do not alter coding sequences, making it difficult to assign their function. To this end, we present a multi-omic epigenetic atlas of the adult human brain through profiling of the chromatin accessibility landscapes and three-dimensional chromatin interactions of seven brain regions across a cohort of 39 cognitively healthy individuals. Single-cell chromatin accessibility profiling of 70,631 cells from six of these brain regions identifies 24 distinct cell clusters and 359,022 cell type-specific regulatory elements, capturing the regulatory diversity of the adult brain. We develop a machine learning classifier to integrate this multi-omic framework and predict dozens of functional single nucleotide polymorphisms (SNPs), nominating gene and cellular targets for previously orphaned GWAS loci. These predictions both inform well-studied disease-relevant genes, such as BIN1 in microglia for Alzheimer‚Äôs disease (AD) and reveal novel gene-disease associations, such as STAB1 in microglia and MAL in oligodendrocytes for Parkinson‚Äôs disease (PD). Moreover, we dissect the complex inverted haplotype of the MAPT (encoding tau) PD risk locus, identifying ectopic enhancer-gene contacts in neurons that increase MAPT expression and may mediate this disease association. This work greatly expands our understanding of inherited variation in AD and PD and provides a roadmap for the epigenomic dissection of noncoding regulatory variation in disease. Overall design: Bulk ATAC-seq, single-cell ATAC-seq and HiChIP	284
PRJNA616031	SAMN14479891	SRX8020408	SRR11442674	9606	Homo sapiens	18420480	2799912960	Single-cell epigenomic identification of inherited risk loci in Alzheimer's and Parkinson's disease	ftp.sra.ebi.ac.uk/vol1/fastq/SRR114/074/SRR11442674/SRR11442674_1.fastq.gz;ftp.sra.ebi.ac.uk/vol1/fastq/SRR114/074/SRR11442674/SRR11442674_2.fastq.gz		ftp.sra.ebi.ac.uk/vol1/srr/SRR114/074/SRR11442674	BulkATAC Control Middle Frontal Gyrus 9	Primary Human Brain	Brain	no	no	yes	no	Genome-wide association studies (GWAS) have identified thousands of variants associated with disease phenotypes. However, the majority of these variants do not alter coding sequences, making it difficult to assign their function. To this end, we present a multi-omic epigenetic atlas of the adult human brain through profiling of the chromatin accessibility landscapes and three-dimensional chromatin interactions of seven brain regions across a cohort of 39 cognitively healthy individuals. Single-cell chromatin accessibility profiling of 70,631 cells from six of these brain regions identifies 24 distinct cell clusters and 359,022 cell type-specific regulatory elements, capturing the regulatory diversity of the adult brain. We develop a machine learning classifier to integrate this multi-omic framework and predict dozens of functional single nucleotide polymorphisms (SNPs), nominating gene and cellular targets for previously orphaned GWAS loci. These predictions both inform well-studied disease-relevant genes, such as BIN1 in microglia for Alzheimer‚Äôs disease (AD) and reveal novel gene-disease associations, such as STAB1 in microglia and MAL in oligodendrocytes for Parkinson‚Äôs disease (PD). Moreover, we dissect the complex inverted haplotype of the MAPT (encoding tau) PD risk locus, identifying ectopic enhancer-gene contacts in neurons that increase MAPT expression and may mediate this disease association. This work greatly expands our understanding of inherited variation in AD and PD and provides a roadmap for the epigenomic dissection of noncoding regulatory variation in disease. Overall design: Bulk ATAC-seq, single-cell ATAC-seq and HiChIP	284
PRJNA616031	SAMN14479891	SRX8020408	SRR11442676	9606	Homo sapiens	34051740	5175864480	Single-cell epigenomic identification of inherited risk loci in Alzheimer's and Parkinson's disease	ftp.sra.ebi.ac.uk/vol1/fastq/SRR114/076/SRR11442676/SRR11442676_1.fastq.gz;ftp.sra.ebi.ac.uk/vol1/fastq/SRR114/076/SRR11442676/SRR11442676_2.fastq.gz		ftp.sra.ebi.ac.uk/vol1/srr/SRR114/076/SRR11442676	BulkATAC Control Middle Frontal Gyrus 9	Primary Human Brain	Brain	no	no	yes	no	Genome-wide association studies (GWAS) have identified thousands of variants associated with disease phenotypes. However, the majority of these variants do not alter coding sequences, making it difficult to assign their function. To this end, we present a multi-omic epigenetic atlas of the adult human brain through profiling of the chromatin accessibility landscapes and three-dimensional chromatin interactions of seven brain regions across a cohort of 39 cognitively healthy individuals. Single-cell chromatin accessibility profiling of 70,631 cells from six of these brain regions identifies 24 distinct cell clusters and 359,022 cell type-specific regulatory elements, capturing the regulatory diversity of the adult brain. We develop a machine learning classifier to integrate this multi-omic framework and predict dozens of functional single nucleotide polymorphisms (SNPs), nominating gene and cellular targets for previously orphaned GWAS loci. These predictions both inform well-studied disease-relevant genes, such as BIN1 in microglia for Alzheimer‚Äôs disease (AD) and reveal novel gene-disease associations, such as STAB1 in microglia and MAL in oligodendrocytes for Parkinson‚Äôs disease (PD). Moreover, we dissect the complex inverted haplotype of the MAPT (encoding tau) PD risk locus, identifying ectopic enhancer-gene contacts in neurons that increase MAPT expression and may mediate this disease association. This work greatly expands our understanding of inherited variation in AD and PD and provides a roadmap for the epigenomic dissection of noncoding regulatory variation in disease. Overall design: Bulk ATAC-seq, single-cell ATAC-seq and HiChIP	284
PRJNA616031	SAMN14479890	SRX8020409	SRR11442677	9606	Homo sapiens	47241569	7180718488	Single-cell epigenomic identification of inherited risk loci in Alzheimer's and Parkinson's disease	ftp.sra.ebi.ac.uk/vol1/fastq/SRR114/077/SRR11442677/SRR11442677_1.fastq.gz;ftp.sra.ebi.ac.uk/vol1/fastq/SRR114/077/SRR11442677/SRR11442677_2.fastq.gz		ftp.sra.ebi.ac.uk/vol1/srr/SRR114/077/SRR11442677	BulkATAC Control Middle Temporal Gyri 1	Primary Human Brain	Brain	no	no	yes	no	Genome-wide association studies (GWAS) have identified thousands of variants associated with disease phenotypes. However, the majority of these variants do not alter coding sequences, making it difficult to assign their function. To this end, we present a multi-omic epigenetic atlas of the adult human brain through profiling of the chromatin accessibility landscapes and three-dimensional chromatin interactions of seven brain regions across a cohort of 39 cognitively healthy individuals. Single-cell chromatin accessibility profiling of 70,631 cells from six of these brain regions identifies 24 distinct cell clusters and 359,022 cell type-specific regulatory elements, capturing the regulatory diversity of the adult brain. We develop a machine learning classifier to integrate this multi-omic framework and predict dozens of functional single nucleotide polymorphisms (SNPs), nominating gene and cellular targets for previously orphaned GWAS loci. These predictions both inform well-studied disease-relevant genes, such as BIN1 in microglia for Alzheimer‚Äôs disease (AD) and reveal novel gene-disease associations, such as STAB1 in microglia and MAL in oligodendrocytes for Parkinson‚Äôs disease (PD). Moreover, we dissect the complex inverted haplotype of the MAPT (encoding tau) PD risk locus, identifying ectopic enhancer-gene contacts in neurons that increase MAPT expression and may mediate this disease association. This work greatly expands our understanding of inherited variation in AD and PD and provides a roadmap for the epigenomic dissection of noncoding regulatory variation in disease. Overall design: Bulk ATAC-seq, single-cell ATAC-seq and HiChIP	284
PRJNA616031	SAMN14479890	SRX8020409	SRR11442678	9606	Homo sapiens	48201369	7326608088	Single-cell epigenomic identification of inherited risk loci in Alzheimer's and Parkinson's disease	ftp.sra.ebi.ac.uk/vol1/fastq/SRR114/078/SRR11442678/SRR11442678_1.fastq.gz;ftp.sra.ebi.ac.uk/vol1/fastq/SRR114/078/SRR11442678/SRR11442678_2.fastq.gz		ftp.sra.ebi.ac.uk/vol1/srr/SRR114/078/SRR11442678	BulkATAC Control Middle Temporal Gyri 1	Primary Human Brain	Brain	no	no	yes	no	Genome-wide association studies (GWAS) have identified thousands of variants associated with disease phenotypes. However, the majority of these variants do not alter coding sequences, making it difficult to assign their function. To this end, we present a multi-omic epigenetic atlas of the adult human brain through profiling of the chromatin accessibility landscapes and three-dimensional chromatin interactions of seven brain regions across a cohort of 39 cognitively healthy individuals. Single-cell chromatin accessibility profiling of 70,631 cells from six of these brain regions identifies 24 distinct cell clusters and 359,022 cell type-specific regulatory elements, capturing the regulatory diversity of the adult brain. We develop a machine learning classifier to integrate this multi-omic framework and predict dozens of functional single nucleotide polymorphisms (SNPs), nominating gene and cellular targets for previously orphaned GWAS loci. These predictions both inform well-studied disease-relevant genes, such as BIN1 in microglia for Alzheimer‚Äôs disease (AD) and reveal novel gene-disease associations, such as STAB1 in microglia and MAL in oligodendrocytes for Parkinson‚Äôs disease (PD). Moreover, we dissect the complex inverted haplotype of the MAPT (encoding tau) PD risk locus, identifying ectopic enhancer-gene contacts in neurons that increase MAPT expression and may mediate this disease association. This work greatly expands our understanding of inherited variation in AD and PD and provides a roadmap for the epigenomic dissection of noncoding regulatory variation in disease. Overall design: Bulk ATAC-seq, single-cell ATAC-seq and HiChIP	284
PRJNA616031	SAMN14479889	SRX8020410	SRR11442679	9606	Homo sapiens	44308821	6734940792	Single-cell epigenomic identification of inherited risk loci in Alzheimer's and Parkinson's disease	ftp.sra.ebi.ac.uk/vol1/fastq/SRR114/079/SRR11442679/SRR11442679_1.fastq.gz;ftp.sra.ebi.ac.uk/vol1/fastq/SRR114/079/SRR11442679/SRR11442679_2.fastq.gz		ftp.sra.ebi.ac.uk/vol1/srr/SRR114/079/SRR11442679	BulkATAC Control Middle Temporal Gyri 10	Primary Human Brain	Brain	no	no	yes	no	Genome-wide association studies (GWAS) have identified thousands of variants associated with disease phenotypes. However, the majority of these variants do not alter coding sequences, making it difficult to assign their function. To this end, we present a multi-omic epigenetic atlas of the adult human brain through profiling of the chromatin accessibility landscapes and three-dimensional chromatin interactions of seven brain regions across a cohort of 39 cognitively healthy individuals. Single-cell chromatin accessibility profiling of 70,631 cells from six of these brain regions identifies 24 distinct cell clusters and 359,022 cell type-specific regulatory elements, capturing the regulatory diversity of the adult brain. We develop a machine learning classifier to integrate this multi-omic framework and predict dozens of functional single nucleotide polymorphisms (SNPs), nominating gene and cellular targets for previously orphaned GWAS loci. These predictions both inform well-studied disease-relevant genes, such as BIN1 in microglia for Alzheimer‚Äôs disease (AD) and reveal novel gene-disease associations, such as STAB1 in microglia and MAL in oligodendrocytes for Parkinson‚Äôs disease (PD). Moreover, we dissect the complex inverted haplotype of the MAPT (encoding tau) PD risk locus, identifying ectopic enhancer-gene contacts in neurons that increase MAPT expression and may mediate this disease association. This work greatly expands our understanding of inherited variation in AD and PD and provides a roadmap for the epigenomic dissection of noncoding regulatory variation in disease. Overall design: Bulk ATAC-seq, single-cell ATAC-seq and HiChIP	284
PRJNA616031	SAMN14479889	SRX8020410	SRR11442680	9606	Homo sapiens	40564039	6165733928	Single-cell epigenomic identification of inherited risk loci in Alzheimer's and Parkinson's disease	ftp.sra.ebi.ac.uk/vol1/fastq/SRR114/080/SRR11442680/SRR11442680_1.fastq.gz;ftp.sra.ebi.ac.uk/vol1/fastq/SRR114/080/SRR11442680/SRR11442680_2.fastq.gz		ftp.sra.ebi.ac.uk/vol1/srr/SRR114/080/SRR11442680	BulkATAC Control Middle Temporal Gyri 10	Primary Human Brain	Brain	no	no	yes	no	Genome-wide association studies (GWAS) have identified thousands of variants associated with disease phenotypes. However, the majority of these variants do not alter coding sequences, making it difficult to assign their function. To this end, we present a multi-omic epigenetic atlas of the adult human brain through profiling of the chromatin accessibility landscapes and three-dimensional chromatin interactions of seven brain regions across a cohort of 39 cognitively healthy individuals. Single-cell chromatin accessibility profiling of 70,631 cells from six of these brain regions identifies 24 distinct cell clusters and 359,022 cell type-specific regulatory elements, capturing the regulatory diversity of the adult brain. We develop a machine learning classifier to integrate this multi-omic framework and predict dozens of functional single nucleotide polymorphisms (SNPs), nominating gene and cellular targets for previously orphaned GWAS loci. These predictions both inform well-studied disease-relevant genes, such as BIN1 in microglia for Alzheimer‚Äôs disease (AD) and reveal novel gene-disease associations, such as STAB1 in microglia and MAL in oligodendrocytes for Parkinson‚Äôs disease (PD). Moreover, we dissect the complex inverted haplotype of the MAPT (encoding tau) PD risk locus, identifying ectopic enhancer-gene contacts in neurons that increase MAPT expression and may mediate this disease association. This work greatly expands our understanding of inherited variation in AD and PD and provides a roadmap for the epigenomic dissection of noncoding regulatory variation in disease. Overall design: Bulk ATAC-seq, single-cell ATAC-seq and HiChIP	284
PRJNA616031	SAMN14479888	SRX8020411	SRR11442681	9606	Homo sapiens	43957146	6681486192	Single-cell epigenomic identification of inherited risk loci in Alzheimer's and Parkinson's disease	ftp.sra.ebi.ac.uk/vol1/fastq/SRR114/081/SRR11442681/SRR11442681_1.fastq.gz;ftp.sra.ebi.ac.uk/vol1/fastq/SRR114/081/SRR11442681/SRR11442681_2.fastq.gz		ftp.sra.ebi.ac.uk/vol1/srr/SRR114/081/SRR11442681	BulkATAC Control Middle Temporal Gyri 11	Primary Human Brain	Brain	no	no	yes	no	Genome-wide association studies (GWAS) have identified thousands of variants associated with disease phenotypes. However, the majority of these variants do not alter coding sequences, making it difficult to assign their function. To this end, we present a multi-omic epigenetic atlas of the adult human brain through profiling of the chromatin accessibility landscapes and three-dimensional chromatin interactions of seven brain regions across a cohort of 39 cognitively healthy individuals. Single-cell chromatin accessibility profiling of 70,631 cells from six of these brain regions identifies 24 distinct cell clusters and 359,022 cell type-specific regulatory elements, capturing the regulatory diversity of the adult brain. We develop a machine learning classifier to integrate this multi-omic framework and predict dozens of functional single nucleotide polymorphisms (SNPs), nominating gene and cellular targets for previously orphaned GWAS loci. These predictions both inform well-studied disease-relevant genes, such as BIN1 in microglia for Alzheimer‚Äôs disease (AD) and reveal novel gene-disease associations, such as STAB1 in microglia and MAL in oligodendrocytes for Parkinson‚Äôs disease (PD). Moreover, we dissect the complex inverted haplotype of the MAPT (encoding tau) PD risk locus, identifying ectopic enhancer-gene contacts in neurons that increase MAPT expression and may mediate this disease association. This work greatly expands our understanding of inherited variation in AD and PD and provides a roadmap for the epigenomic dissection of noncoding regulatory variation in disease. Overall design: Bulk ATAC-seq, single-cell ATAC-seq and HiChIP	284
PRJNA616031	SAMN14479888	SRX8020411	SRR11442682	9606	Homo sapiens	46935665	7134221080	Single-cell epigenomic identification of inherited risk loci in Alzheimer's and Parkinson's disease	ftp.sra.ebi.ac.uk/vol1/fastq/SRR114/082/SRR11442682/SRR11442682_1.fastq.gz;ftp.sra.ebi.ac.uk/vol1/fastq/SRR114/082/SRR11442682/SRR11442682_2.fastq.gz		ftp.sra.ebi.ac.uk/vol1/srr/SRR114/082/SRR11442682	BulkATAC Control Middle Temporal Gyri 11	Primary Human Brain	Brain	no	no	yes	no	Genome-wide association studies (GWAS) have identified thousands of variants associated with disease phenotypes. However, the majority of these variants do not alter coding sequences, making it difficult to assign their function. To this end, we present a multi-omic epigenetic atlas of the adult human brain through profiling of the chromatin accessibility landscapes and three-dimensional chromatin interactions of seven brain regions across a cohort of 39 cognitively healthy individuals. Single-cell chromatin accessibility profiling of 70,631 cells from six of these brain regions identifies 24 distinct cell clusters and 359,022 cell type-specific regulatory elements, capturing the regulatory diversity of the adult brain. We develop a machine learning classifier to integrate this multi-omic framework and predict dozens of functional single nucleotide polymorphisms (SNPs), nominating gene and cellular targets for previously orphaned GWAS loci. These predictions both inform well-studied disease-relevant genes, such as BIN1 in microglia for Alzheimer‚Äôs disease (AD) and reveal novel gene-disease associations, such as STAB1 in microglia and MAL in oligodendrocytes for Parkinson‚Äôs disease (PD). Moreover, we dissect the complex inverted haplotype of the MAPT (encoding tau) PD risk locus, identifying ectopic enhancer-gene contacts in neurons that increase MAPT expression and may mediate this disease association. This work greatly expands our understanding of inherited variation in AD and PD and provides a roadmap for the epigenomic dissection of noncoding regulatory variation in disease. Overall design: Bulk ATAC-seq, single-cell ATAC-seq and HiChIP	284
PRJNA616031	SAMN14479887	SRX8020412	SRR11442683	9606	Homo sapiens	44678210	6791087920	Single-cell epigenomic identification of inherited risk loci in Alzheimer's and Parkinson's disease	ftp.sra.ebi.ac.uk/vol1/fastq/SRR114/083/SRR11442683/SRR11442683_1.fastq.gz;ftp.sra.ebi.ac.uk/vol1/fastq/SRR114/083/SRR11442683/SRR11442683_2.fastq.gz		ftp.sra.ebi.ac.uk/vol1/srr/SRR114/083/SRR11442683	BulkATAC Control Middle Temporal Gyri 12	Primary Human Brain	Brain	no	no	yes	no	Genome-wide association studies (GWAS) have identified thousands of variants associated with disease phenotypes. However, the majority of these variants do not alter coding sequences, making it difficult to assign their function. To this end, we present a multi-omic epigenetic atlas of the adult human brain through profiling of the chromatin accessibility landscapes and three-dimensional chromatin interactions of seven brain regions across a cohort of 39 cognitively healthy individuals. Single-cell chromatin accessibility profiling of 70,631 cells from six of these brain regions identifies 24 distinct cell clusters and 359,022 cell type-specific regulatory elements, capturing the regulatory diversity of the adult brain. We develop a machine learning classifier to integrate this multi-omic framework and predict dozens of functional single nucleotide polymorphisms (SNPs), nominating gene and cellular targets for previously orphaned GWAS loci. These predictions both inform well-studied disease-relevant genes, such as BIN1 in microglia for Alzheimer‚Äôs disease (AD) and reveal novel gene-disease associations, such as STAB1 in microglia and MAL in oligodendrocytes for Parkinson‚Äôs disease (PD). Moreover, we dissect the complex inverted haplotype of the MAPT (encoding tau) PD risk locus, identifying ectopic enhancer-gene contacts in neurons that increase MAPT expression and may mediate this disease association. This work greatly expands our understanding of inherited variation in AD and PD and provides a roadmap for the epigenomic dissection of noncoding regulatory variation in disease. Overall design: Bulk ATAC-seq, single-cell ATAC-seq and HiChIP	284
PRJNA603597	SAMN13938518	SRX7644869	SRR10982273	9606	Homo sapiens	952262900	9522629	Effects of genetic variation on gene expression revealed following hypoxic stress in cardiomyocytes [ATAC-seq]	ftp.sra.ebi.ac.uk/vol1/fastq/SRR109/073/SRR10982273/SRR10982273_1.fastq.gz;ftp.sra.ebi.ac.uk/vol1/fastq/SRR109/073/SRR10982273/SRR10982273_2.fastq.gz			18499_A_ATAC-seq	iPSC-derived cardiomyocytes	Heart	no	yes	no	yes	The predominant outcome of cardiovascular disease (CVD) is myocardial infarction (MI), where cardiomyocytes are deprived of oxygen. To study inter-individual differences in cardiomyocytes‚Äô response to hypoxia, we established an in vitro model of induced pluripotent stem cell-derived cardiomyocytes from 15 individuals. We characterized gene expression levels, chromatin accessibility, and methylation profiles in these cardiomyocytes in four culturing conditions that correspond to normoxia (10% O2), hypoxia (1% O2) and short or long-term re-oxygenation (back to 10% O2). In our population sample, 2,113 genes change their expression following hypoxia and short- or long-term re-oxygenation. Using available genotypes from all individuals, we identified 1,573 genes with a cis eQTL in at least one of the four culturing conditions. Taking into account the incomplete power to identify eQTLs in any given condition, we also identified 367 dynamic eQTLs, which are classified as eQTLs in at least one, but not in all conditions. A subset of dynamic eQTLs, which are detected only following hypoxia, have not been previously annotated as eQTLs even in much larger collections of heart tissues. We did not detect differences in DNA methylation, or chromatin accessibility as the cells transitioned between normoxia and hypoxia, but we observed a change in chromatin accessibility in 831 genomic regions upon re-oxygenation. Differentially accessible regions are enriched for features of active regulatory regions, SINE elements, and E2F4 transcription factor binding sites¬†. Finally, we found that genes associated with dynamic eQTLs are also associated with complex traits and disease. Our data thus demonstrate how unique genetic effects on gene expression, which are likely relevant for disease, can be uncovered under conditions of stress. Overall design: We collected ATAC-seq data from iPSC-derived cardiomyocytes under normoxia, hypoxia and at two re-oxygenation timepoints in 14 human individuals.	211
PRJNA603597	SAMN13938518	SRX7644869	SRR10982274	9606	Homo sapiens	948959800	9489598	Effects of genetic variation on gene expression revealed following hypoxic stress in cardiomyocytes [ATAC-seq]	ftp.sra.ebi.ac.uk/vol1/fastq/SRR109/074/SRR10982274/SRR10982274_1.fastq.gz;ftp.sra.ebi.ac.uk/vol1/fastq/SRR109/074/SRR10982274/SRR10982274_2.fastq.gz			18499_A_ATAC-seq	iPSC-derived cardiomyocytes	Heart	no	yes	no	yes	The predominant outcome of cardiovascular disease (CVD) is myocardial infarction (MI), where cardiomyocytes are deprived of oxygen. To study inter-individual differences in cardiomyocytes‚Äô response to hypoxia, we established an in vitro model of induced pluripotent stem cell-derived cardiomyocytes from 15 individuals. We characterized gene expression levels, chromatin accessibility, and methylation profiles in these cardiomyocytes in four culturing conditions that correspond to normoxia (10% O2), hypoxia (1% O2) and short or long-term re-oxygenation (back to 10% O2). In our population sample, 2,113 genes change their expression following hypoxia and short- or long-term re-oxygenation. Using available genotypes from all individuals, we identified 1,573 genes with a cis eQTL in at least one of the four culturing conditions. Taking into account the incomplete power to identify eQTLs in any given condition, we also identified 367 dynamic eQTLs, which are classified as eQTLs in at least one, but not in all conditions. A subset of dynamic eQTLs, which are detected only following hypoxia, have not been previously annotated as eQTLs even in much larger collections of heart tissues. We did not detect differences in DNA methylation, or chromatin accessibility as the cells transitioned between normoxia and hypoxia, but we observed a change in chromatin accessibility in 831 genomic regions upon re-oxygenation. Differentially accessible regions are enriched for features of active regulatory regions, SINE elements, and E2F4 transcription factor binding sites¬†. Finally, we found that genes associated with dynamic eQTLs are also associated with complex traits and disease. Our data thus demonstrate how unique genetic effects on gene expression, which are likely relevant for disease, can be uncovered under conditions of stress. Overall design: We collected ATAC-seq data from iPSC-derived cardiomyocytes under normoxia, hypoxia and at two re-oxygenation timepoints in 14 human individuals.	211
PRJNA603597	SAMN13938517	SRX7644870	SRR10982276	9606	Homo sapiens	1695453900	16954539	Effects of genetic variation on gene expression revealed following hypoxic stress in cardiomyocytes [ATAC-seq]	ftp.sra.ebi.ac.uk/vol1/fastq/SRR109/076/SRR10982276/SRR10982276_1.fastq.gz;ftp.sra.ebi.ac.uk/vol1/fastq/SRR109/076/SRR10982276/SRR10982276_2.fastq.gz			18499_B_ATAC-seq	iPSC-derived cardiomyocytes	Heart	no	yes	no	yes	The predominant outcome of cardiovascular disease (CVD) is myocardial infarction (MI), where cardiomyocytes are deprived of oxygen. To study inter-individual differences in cardiomyocytes‚Äô response to hypoxia, we established an in vitro model of induced pluripotent stem cell-derived cardiomyocytes from 15 individuals. We characterized gene expression levels, chromatin accessibility, and methylation profiles in these cardiomyocytes in four culturing conditions that correspond to normoxia (10% O2), hypoxia (1% O2) and short or long-term re-oxygenation (back to 10% O2). In our population sample, 2,113 genes change their expression following hypoxia and short- or long-term re-oxygenation. Using available genotypes from all individuals, we identified 1,573 genes with a cis eQTL in at least one of the four culturing conditions. Taking into account the incomplete power to identify eQTLs in any given condition, we also identified 367 dynamic eQTLs, which are classified as eQTLs in at least one, but not in all conditions. A subset of dynamic eQTLs, which are detected only following hypoxia, have not been previously annotated as eQTLs even in much larger collections of heart tissues. We did not detect differences in DNA methylation, or chromatin accessibility as the cells transitioned between normoxia and hypoxia, but we observed a change in chromatin accessibility in 831 genomic regions upon re-oxygenation. Differentially accessible regions are enriched for features of active regulatory regions, SINE elements, and E2F4 transcription factor binding sites¬†. Finally, we found that genes associated with dynamic eQTLs are also associated with complex traits and disease. Our data thus demonstrate how unique genetic effects on gene expression, which are likely relevant for disease, can be uncovered under conditions of stress. Overall design: We collected ATAC-seq data from iPSC-derived cardiomyocytes under normoxia, hypoxia and at two re-oxygenation timepoints in 14 human individuals.	211
PRJNA603597	SAMN13938517	SRX7644870	SRR10982277	9606	Homo sapiens	1733997700	17339977	Effects of genetic variation on gene expression revealed following hypoxic stress in cardiomyocytes [ATAC-seq]	ftp.sra.ebi.ac.uk/vol1/fastq/SRR109/077/SRR10982277/SRR10982277_1.fastq.gz;ftp.sra.ebi.ac.uk/vol1/fastq/SRR109/077/SRR10982277/SRR10982277_2.fastq.gz			18499_B_ATAC-seq	iPSC-derived cardiomyocytes	Heart	no	yes	no	yes	The predominant outcome of cardiovascular disease (CVD) is myocardial infarction (MI), where cardiomyocytes are deprived of oxygen. To study inter-individual differences in cardiomyocytes‚Äô response to hypoxia, we established an in vitro model of induced pluripotent stem cell-derived cardiomyocytes from 15 individuals. We characterized gene expression levels, chromatin accessibility, and methylation profiles in these cardiomyocytes in four culturing conditions that correspond to normoxia (10% O2), hypoxia (1% O2) and short or long-term re-oxygenation (back to 10% O2). In our population sample, 2,113 genes change their expression following hypoxia and short- or long-term re-oxygenation. Using available genotypes from all individuals, we identified 1,573 genes with a cis eQTL in at least one of the four culturing conditions. Taking into account the incomplete power to identify eQTLs in any given condition, we also identified 367 dynamic eQTLs, which are classified as eQTLs in at least one, but not in all conditions. A subset of dynamic eQTLs, which are detected only following hypoxia, have not been previously annotated as eQTLs even in much larger collections of heart tissues. We did not detect differences in DNA methylation, or chromatin accessibility as the cells transitioned between normoxia and hypoxia, but we observed a change in chromatin accessibility in 831 genomic regions upon re-oxygenation. Differentially accessible regions are enriched for features of active regulatory regions, SINE elements, and E2F4 transcription factor binding sites¬†. Finally, we found that genes associated with dynamic eQTLs are also associated with complex traits and disease. Our data thus demonstrate how unique genetic effects on gene expression, which are likely relevant for disease, can be uncovered under conditions of stress. Overall design: We collected ATAC-seq data from iPSC-derived cardiomyocytes under normoxia, hypoxia and at two re-oxygenation timepoints in 14 human individuals.	211
PRJNA603597	SAMN13938517	SRX7644870	SRR10982278	9606	Homo sapiens	1687706700	16877067	Effects of genetic variation on gene expression revealed following hypoxic stress in cardiomyocytes [ATAC-seq]	ftp.sra.ebi.ac.uk/vol1/fastq/SRR109/078/SRR10982278/SRR10982278_1.fastq.gz;ftp.sra.ebi.ac.uk/vol1/fastq/SRR109/078/SRR10982278/SRR10982278_2.fastq.gz			18499_B_ATAC-seq	iPSC-derived cardiomyocytes	Heart	no	yes	no	yes	The predominant outcome of cardiovascular disease (CVD) is myocardial infarction (MI), where cardiomyocytes are deprived of oxygen. To study inter-individual differences in cardiomyocytes‚Äô response to hypoxia, we established an in vitro model of induced pluripotent stem cell-derived cardiomyocytes from 15 individuals. We characterized gene expression levels, chromatin accessibility, and methylation profiles in these cardiomyocytes in four culturing conditions that correspond to normoxia (10% O2), hypoxia (1% O2) and short or long-term re-oxygenation (back to 10% O2). In our population sample, 2,113 genes change their expression following hypoxia and short- or long-term re-oxygenation. Using available genotypes from all individuals, we identified 1,573 genes with a cis eQTL in at least one of the four culturing conditions. Taking into account the incomplete power to identify eQTLs in any given condition, we also identified 367 dynamic eQTLs, which are classified as eQTLs in at least one, but not in all conditions. A subset of dynamic eQTLs, which are detected only following hypoxia, have not been previously annotated as eQTLs even in much larger collections of heart tissues. We did not detect differences in DNA methylation, or chromatin accessibility as the cells transitioned between normoxia and hypoxia, but we observed a change in chromatin accessibility in 831 genomic regions upon re-oxygenation. Differentially accessible regions are enriched for features of active regulatory regions, SINE elements, and E2F4 transcription factor binding sites¬†. Finally, we found that genes associated with dynamic eQTLs are also associated with complex traits and disease. Our data thus demonstrate how unique genetic effects on gene expression, which are likely relevant for disease, can be uncovered under conditions of stress. Overall design: We collected ATAC-seq data from iPSC-derived cardiomyocytes under normoxia, hypoxia and at two re-oxygenation timepoints in 14 human individuals.	211
PRJNA603597	SAMN13938517	SRX7644870	SRR10982279	9606	Homo sapiens	1701037000	17010370	Effects of genetic variation on gene expression revealed following hypoxic stress in cardiomyocytes [ATAC-seq]	ftp.sra.ebi.ac.uk/vol1/fastq/SRR109/079/SRR10982279/SRR10982279_1.fastq.gz;ftp.sra.ebi.ac.uk/vol1/fastq/SRR109/079/SRR10982279/SRR10982279_2.fastq.gz			18499_B_ATAC-seq	iPSC-derived cardiomyocytes	Heart	no	yes	no	yes	The predominant outcome of cardiovascular disease (CVD) is myocardial infarction (MI), where cardiomyocytes are deprived of oxygen. To study inter-individual differences in cardiomyocytes‚Äô response to hypoxia, we established an in vitro model of induced pluripotent stem cell-derived cardiomyocytes from 15 individuals. We characterized gene expression levels, chromatin accessibility, and methylation profiles in these cardiomyocytes in four culturing conditions that correspond to normoxia (10% O2), hypoxia (1% O2) and short or long-term re-oxygenation (back to 10% O2). In our population sample, 2,113 genes change their expression following hypoxia and short- or long-term re-oxygenation. Using available genotypes from all individuals, we identified 1,573 genes with a cis eQTL in at least one of the four culturing conditions. Taking into account the incomplete power to identify eQTLs in any given condition, we also identified 367 dynamic eQTLs, which are classified as eQTLs in at least one, but not in all conditions. A subset of dynamic eQTLs, which are detected only following hypoxia, have not been previously annotated as eQTLs even in much larger collections of heart tissues. We did not detect differences in DNA methylation, or chromatin accessibility as the cells transitioned between normoxia and hypoxia, but we observed a change in chromatin accessibility in 831 genomic regions upon re-oxygenation. Differentially accessible regions are enriched for features of active regulatory regions, SINE elements, and E2F4 transcription factor binding sites¬†. Finally, we found that genes associated with dynamic eQTLs are also associated with complex traits and disease. Our data thus demonstrate how unique genetic effects on gene expression, which are likely relevant for disease, can be uncovered under conditions of stress. Overall design: We collected ATAC-seq data from iPSC-derived cardiomyocytes under normoxia, hypoxia and at two re-oxygenation timepoints in 14 human individuals.	211
PRJNA603597	SAMN13938516	SRX7644871	SRR10982280	9606	Homo sapiens	1823094600	18230946	Effects of genetic variation on gene expression revealed following hypoxic stress in cardiomyocytes [ATAC-seq]	ftp.sra.ebi.ac.uk/vol1/fastq/SRR109/080/SRR10982280/SRR10982280_1.fastq.gz;ftp.sra.ebi.ac.uk/vol1/fastq/SRR109/080/SRR10982280/SRR10982280_2.fastq.gz			18499_C_ATAC-seq	iPSC-derived cardiomyocytes	Heart	no	yes	no	yes	The predominant outcome of cardiovascular disease (CVD) is myocardial infarction (MI), where cardiomyocytes are deprived of oxygen. To study inter-individual differences in cardiomyocytes‚Äô response to hypoxia, we established an in vitro model of induced pluripotent stem cell-derived cardiomyocytes from 15 individuals. We characterized gene expression levels, chromatin accessibility, and methylation profiles in these cardiomyocytes in four culturing conditions that correspond to normoxia (10% O2), hypoxia (1% O2) and short or long-term re-oxygenation (back to 10% O2). In our population sample, 2,113 genes change their expression following hypoxia and short- or long-term re-oxygenation. Using available genotypes from all individuals, we identified 1,573 genes with a cis eQTL in at least one of the four culturing conditions. Taking into account the incomplete power to identify eQTLs in any given condition, we also identified 367 dynamic eQTLs, which are classified as eQTLs in at least one, but not in all conditions. A subset of dynamic eQTLs, which are detected only following hypoxia, have not been previously annotated as eQTLs even in much larger collections of heart tissues. We did not detect differences in DNA methylation, or chromatin accessibility as the cells transitioned between normoxia and hypoxia, but we observed a change in chromatin accessibility in 831 genomic regions upon re-oxygenation. Differentially accessible regions are enriched for features of active regulatory regions, SINE elements, and E2F4 transcription factor binding sites¬†. Finally, we found that genes associated with dynamic eQTLs are also associated with complex traits and disease. Our data thus demonstrate how unique genetic effects on gene expression, which are likely relevant for disease, can be uncovered under conditions of stress. Overall design: We collected ATAC-seq data from iPSC-derived cardiomyocytes under normoxia, hypoxia and at two re-oxygenation timepoints in 14 human individuals.	211
PRJNA603597	SAMN13938516	SRX7644871	SRR10982281	9606	Homo sapiens	1854737700	18547377	Effects of genetic variation on gene expression revealed following hypoxic stress in cardiomyocytes [ATAC-seq]	ftp.sra.ebi.ac.uk/vol1/fastq/SRR109/081/SRR10982281/SRR10982281_1.fastq.gz;ftp.sra.ebi.ac.uk/vol1/fastq/SRR109/081/SRR10982281/SRR10982281_2.fastq.gz			18499_C_ATAC-seq	iPSC-derived cardiomyocytes	Heart	no	yes	no	yes	The predominant outcome of cardiovascular disease (CVD) is myocardial infarction (MI), where cardiomyocytes are deprived of oxygen. To study inter-individual differences in cardiomyocytes‚Äô response to hypoxia, we established an in vitro model of induced pluripotent stem cell-derived cardiomyocytes from 15 individuals. We characterized gene expression levels, chromatin accessibility, and methylation profiles in these cardiomyocytes in four culturing conditions that correspond to normoxia (10% O2), hypoxia (1% O2) and short or long-term re-oxygenation (back to 10% O2). In our population sample, 2,113 genes change their expression following hypoxia and short- or long-term re-oxygenation. Using available genotypes from all individuals, we identified 1,573 genes with a cis eQTL in at least one of the four culturing conditions. Taking into account the incomplete power to identify eQTLs in any given condition, we also identified 367 dynamic eQTLs, which are classified as eQTLs in at least one, but not in all conditions. A subset of dynamic eQTLs, which are detected only following hypoxia, have not been previously annotated as eQTLs even in much larger collections of heart tissues. We did not detect differences in DNA methylation, or chromatin accessibility as the cells transitioned between normoxia and hypoxia, but we observed a change in chromatin accessibility in 831 genomic regions upon re-oxygenation. Differentially accessible regions are enriched for features of active regulatory regions, SINE elements, and E2F4 transcription factor binding sites¬†. Finally, we found that genes associated with dynamic eQTLs are also associated with complex traits and disease. Our data thus demonstrate how unique genetic effects on gene expression, which are likely relevant for disease, can be uncovered under conditions of stress. Overall design: We collected ATAC-seq data from iPSC-derived cardiomyocytes under normoxia, hypoxia and at two re-oxygenation timepoints in 14 human individuals.	211
PRJNA603597	SAMN13938516	SRX7644871	SRR10982282	9606	Homo sapiens	1833396300	18333963	Effects of genetic variation on gene expression revealed following hypoxic stress in cardiomyocytes [ATAC-seq]	ftp.sra.ebi.ac.uk/vol1/fastq/SRR109/082/SRR10982282/SRR10982282_1.fastq.gz;ftp.sra.ebi.ac.uk/vol1/fastq/SRR109/082/SRR10982282/SRR10982282_2.fastq.gz			18499_C_ATAC-seq	iPSC-derived cardiomyocytes	Heart	no	yes	no	yes	The predominant outcome of cardiovascular disease (CVD) is myocardial infarction (MI), where cardiomyocytes are deprived of oxygen. To study inter-individual differences in cardiomyocytes‚Äô response to hypoxia, we established an in vitro model of induced pluripotent stem cell-derived cardiomyocytes from 15 individuals. We characterized gene expression levels, chromatin accessibility, and methylation profiles in these cardiomyocytes in four culturing conditions that correspond to normoxia (10% O2), hypoxia (1% O2) and short or long-term re-oxygenation (back to 10% O2). In our population sample, 2,113 genes change their expression following hypoxia and short- or long-term re-oxygenation. Using available genotypes from all individuals, we identified 1,573 genes with a cis eQTL in at least one of the four culturing conditions. Taking into account the incomplete power to identify eQTLs in any given condition, we also identified 367 dynamic eQTLs, which are classified as eQTLs in at least one, but not in all conditions. A subset of dynamic eQTLs, which are detected only following hypoxia, have not been previously annotated as eQTLs even in much larger collections of heart tissues. We did not detect differences in DNA methylation, or chromatin accessibility as the cells transitioned between normoxia and hypoxia, but we observed a change in chromatin accessibility in 831 genomic regions upon re-oxygenation. Differentially accessible regions are enriched for features of active regulatory regions, SINE elements, and E2F4 transcription factor binding sites¬†. Finally, we found that genes associated with dynamic eQTLs are also associated with complex traits and disease. Our data thus demonstrate how unique genetic effects on gene expression, which are likely relevant for disease, can be uncovered under conditions of stress. Overall design: We collected ATAC-seq data from iPSC-derived cardiomyocytes under normoxia, hypoxia and at two re-oxygenation timepoints in 14 human individuals.	211
PRJNA603597	SAMN13938516	SRX7644871	SRR10982283	9606	Homo sapiens	1844232000	18442320	Effects of genetic variation on gene expression revealed following hypoxic stress in cardiomyocytes [ATAC-seq]	ftp.sra.ebi.ac.uk/vol1/fastq/SRR109/083/SRR10982283/SRR10982283_1.fastq.gz;ftp.sra.ebi.ac.uk/vol1/fastq/SRR109/083/SRR10982283/SRR10982283_2.fastq.gz			18499_C_ATAC-seq	iPSC-derived cardiomyocytes	Heart	no	yes	no	yes	The predominant outcome of cardiovascular disease (CVD) is myocardial infarction (MI), where cardiomyocytes are deprived of oxygen. To study inter-individual differences in cardiomyocytes‚Äô response to hypoxia, we established an in vitro model of induced pluripotent stem cell-derived cardiomyocytes from 15 individuals. We characterized gene expression levels, chromatin accessibility, and methylation profiles in these cardiomyocytes in four culturing conditions that correspond to normoxia (10% O2), hypoxia (1% O2) and short or long-term re-oxygenation (back to 10% O2). In our population sample, 2,113 genes change their expression following hypoxia and short- or long-term re-oxygenation. Using available genotypes from all individuals, we identified 1,573 genes with a cis eQTL in at least one of the four culturing conditions. Taking into account the incomplete power to identify eQTLs in any given condition, we also identified 367 dynamic eQTLs, which are classified as eQTLs in at least one, but not in all conditions. A subset of dynamic eQTLs, which are detected only following hypoxia, have not been previously annotated as eQTLs even in much larger collections of heart tissues. We did not detect differences in DNA methylation, or chromatin accessibility as the cells transitioned between normoxia and hypoxia, but we observed a change in chromatin accessibility in 831 genomic regions upon re-oxygenation. Differentially accessible regions are enriched for features of active regulatory regions, SINE elements, and E2F4 transcription factor binding sites¬†. Finally, we found that genes associated with dynamic eQTLs are also associated with complex traits and disease. Our data thus demonstrate how unique genetic effects on gene expression, which are likely relevant for disease, can be uncovered under conditions of stress. Overall design: We collected ATAC-seq data from iPSC-derived cardiomyocytes under normoxia, hypoxia and at two re-oxygenation timepoints in 14 human individuals.	211
PRJNA603597	SAMN13938515	SRX7644872	SRR10982284	9606	Homo sapiens	3044187900	30441879	Effects of genetic variation on gene expression revealed following hypoxic stress in cardiomyocytes [ATAC-seq]	ftp.sra.ebi.ac.uk/vol1/fastq/SRR109/084/SRR10982284/SRR10982284_1.fastq.gz;ftp.sra.ebi.ac.uk/vol1/fastq/SRR109/084/SRR10982284/SRR10982284_2.fastq.gz			18499_D_ATAC-seq	iPSC-derived cardiomyocytes	Heart	no	yes	no	yes	The predominant outcome of cardiovascular disease (CVD) is myocardial infarction (MI), where cardiomyocytes are deprived of oxygen. To study inter-individual differences in cardiomyocytes‚Äô response to hypoxia, we established an in vitro model of induced pluripotent stem cell-derived cardiomyocytes from 15 individuals. We characterized gene expression levels, chromatin accessibility, and methylation profiles in these cardiomyocytes in four culturing conditions that correspond to normoxia (10% O2), hypoxia (1% O2) and short or long-term re-oxygenation (back to 10% O2). In our population sample, 2,113 genes change their expression following hypoxia and short- or long-term re-oxygenation. Using available genotypes from all individuals, we identified 1,573 genes with a cis eQTL in at least one of the four culturing conditions. Taking into account the incomplete power to identify eQTLs in any given condition, we also identified 367 dynamic eQTLs, which are classified as eQTLs in at least one, but not in all conditions. A subset of dynamic eQTLs, which are detected only following hypoxia, have not been previously annotated as eQTLs even in much larger collections of heart tissues. We did not detect differences in DNA methylation, or chromatin accessibility as the cells transitioned between normoxia and hypoxia, but we observed a change in chromatin accessibility in 831 genomic regions upon re-oxygenation. Differentially accessible regions are enriched for features of active regulatory regions, SINE elements, and E2F4 transcription factor binding sites¬†. Finally, we found that genes associated with dynamic eQTLs are also associated with complex traits and disease. Our data thus demonstrate how unique genetic effects on gene expression, which are likely relevant for disease, can be uncovered under conditions of stress. Overall design: We collected ATAC-seq data from iPSC-derived cardiomyocytes under normoxia, hypoxia and at two re-oxygenation timepoints in 14 human individuals.	211
PRJNA603597	SAMN13938515	SRX7644872	SRR10982285	9606	Homo sapiens	3097158200	30971582	Effects of genetic variation on gene expression revealed following hypoxic stress in cardiomyocytes [ATAC-seq]	ftp.sra.ebi.ac.uk/vol1/fastq/SRR109/085/SRR10982285/SRR10982285_1.fastq.gz;ftp.sra.ebi.ac.uk/vol1/fastq/SRR109/085/SRR10982285/SRR10982285_2.fastq.gz			18499_D_ATAC-seq	iPSC-derived cardiomyocytes	Heart	no	yes	no	yes	The predominant outcome of cardiovascular disease (CVD) is myocardial infarction (MI), where cardiomyocytes are deprived of oxygen. To study inter-individual differences in cardiomyocytes‚Äô response to hypoxia, we established an in vitro model of induced pluripotent stem cell-derived cardiomyocytes from 15 individuals. We characterized gene expression levels, chromatin accessibility, and methylation profiles in these cardiomyocytes in four culturing conditions that correspond to normoxia (10% O2), hypoxia (1% O2) and short or long-term re-oxygenation (back to 10% O2). In our population sample, 2,113 genes change their expression following hypoxia and short- or long-term re-oxygenation. Using available genotypes from all individuals, we identified 1,573 genes with a cis eQTL in at least one of the four culturing conditions. Taking into account the incomplete power to identify eQTLs in any given condition, we also identified 367 dynamic eQTLs, which are classified as eQTLs in at least one, but not in all conditions. A subset of dynamic eQTLs, which are detected only following hypoxia, have not been previously annotated as eQTLs even in much larger collections of heart tissues. We did not detect differences in DNA methylation, or chromatin accessibility as the cells transitioned between normoxia and hypoxia, but we observed a change in chromatin accessibility in 831 genomic regions upon re-oxygenation. Differentially accessible regions are enriched for features of active regulatory regions, SINE elements, and E2F4 transcription factor binding sites¬†. Finally, we found that genes associated with dynamic eQTLs are also associated with complex traits and disease. Our data thus demonstrate how unique genetic effects on gene expression, which are likely relevant for disease, can be uncovered under conditions of stress. Overall design: We collected ATAC-seq data from iPSC-derived cardiomyocytes under normoxia, hypoxia and at two re-oxygenation timepoints in 14 human individuals.	211
PRJNA603597	SAMN13938515	SRX7644872	SRR10982286	9606	Homo sapiens	3056436400	30564364	Effects of genetic variation on gene expression revealed following hypoxic stress in cardiomyocytes [ATAC-seq]	ftp.sra.ebi.ac.uk/vol1/fastq/SRR109/086/SRR10982286/SRR10982286_1.fastq.gz;ftp.sra.ebi.ac.uk/vol1/fastq/SRR109/086/SRR10982286/SRR10982286_2.fastq.gz			18499_D_ATAC-seq	iPSC-derived cardiomyocytes	Heart	no	yes	no	yes	The predominant outcome of cardiovascular disease (CVD) is myocardial infarction (MI), where cardiomyocytes are deprived of oxygen. To study inter-individual differences in cardiomyocytes‚Äô response to hypoxia, we established an in vitro model of induced pluripotent stem cell-derived cardiomyocytes from 15 individuals. We characterized gene expression levels, chromatin accessibility, and methylation profiles in these cardiomyocytes in four culturing conditions that correspond to normoxia (10% O2), hypoxia (1% O2) and short or long-term re-oxygenation (back to 10% O2). In our population sample, 2,113 genes change their expression following hypoxia and short- or long-term re-oxygenation. Using available genotypes from all individuals, we identified 1,573 genes with a cis eQTL in at least one of the four culturing conditions. Taking into account the incomplete power to identify eQTLs in any given condition, we also identified 367 dynamic eQTLs, which are classified as eQTLs in at least one, but not in all conditions. A subset of dynamic eQTLs, which are detected only following hypoxia, have not been previously annotated as eQTLs even in much larger collections of heart tissues. We did not detect differences in DNA methylation, or chromatin accessibility as the cells transitioned between normoxia and hypoxia, but we observed a change in chromatin accessibility in 831 genomic regions upon re-oxygenation. Differentially accessible regions are enriched for features of active regulatory regions, SINE elements, and E2F4 transcription factor binding sites¬†. Finally, we found that genes associated with dynamic eQTLs are also associated with complex traits and disease. Our data thus demonstrate how unique genetic effects on gene expression, which are likely relevant for disease, can be uncovered under conditions of stress. Overall design: We collected ATAC-seq data from iPSC-derived cardiomyocytes under normoxia, hypoxia and at two re-oxygenation timepoints in 14 human individuals.	211
PRJNA603597	SAMN13938515	SRX7644872	SRR10982287	9606	Homo sapiens	3071883100	30718831	Effects of genetic variation on gene expression revealed following hypoxic stress in cardiomyocytes [ATAC-seq]	ftp.sra.ebi.ac.uk/vol1/fastq/SRR109/087/SRR10982287/SRR10982287_1.fastq.gz;ftp.sra.ebi.ac.uk/vol1/fastq/SRR109/087/SRR10982287/SRR10982287_2.fastq.gz			18499_D_ATAC-seq	iPSC-derived cardiomyocytes	Heart	no	yes	no	yes	The predominant outcome of cardiovascular disease (CVD) is myocardial infarction (MI), where cardiomyocytes are deprived of oxygen. To study inter-individual differences in cardiomyocytes‚Äô response to hypoxia, we established an in vitro model of induced pluripotent stem cell-derived cardiomyocytes from 15 individuals. We characterized gene expression levels, chromatin accessibility, and methylation profiles in these cardiomyocytes in four culturing conditions that correspond to normoxia (10% O2), hypoxia (1% O2) and short or long-term re-oxygenation (back to 10% O2). In our population sample, 2,113 genes change their expression following hypoxia and short- or long-term re-oxygenation. Using available genotypes from all individuals, we identified 1,573 genes with a cis eQTL in at least one of the four culturing conditions. Taking into account the incomplete power to identify eQTLs in any given condition, we also identified 367 dynamic eQTLs, which are classified as eQTLs in at least one, but not in all conditions. A subset of dynamic eQTLs, which are detected only following hypoxia, have not been previously annotated as eQTLs even in much larger collections of heart tissues. We did not detect differences in DNA methylation, or chromatin accessibility as the cells transitioned between normoxia and hypoxia, but we observed a change in chromatin accessibility in 831 genomic regions upon re-oxygenation. Differentially accessible regions are enriched for features of active regulatory regions, SINE elements, and E2F4 transcription factor binding sites¬†. Finally, we found that genes associated with dynamic eQTLs are also associated with complex traits and disease. Our data thus demonstrate how unique genetic effects on gene expression, which are likely relevant for disease, can be uncovered under conditions of stress. Overall design: We collected ATAC-seq data from iPSC-derived cardiomyocytes under normoxia, hypoxia and at two re-oxygenation timepoints in 14 human individuals.	211
PRJNA603597	SAMN13938514	SRX7644873	SRR10982288	9606	Homo sapiens	1818213700	18182137	Effects of genetic variation on gene expression revealed following hypoxic stress in cardiomyocytes [ATAC-seq]	ftp.sra.ebi.ac.uk/vol1/fastq/SRR109/088/SRR10982288/SRR10982288_1.fastq.gz;ftp.sra.ebi.ac.uk/vol1/fastq/SRR109/088/SRR10982288/SRR10982288_2.fastq.gz			18505_A_ATAC-seq	iPSC-derived cardiomyocytes	Heart	no	yes	no	yes	The predominant outcome of cardiovascular disease (CVD) is myocardial infarction (MI), where cardiomyocytes are deprived of oxygen. To study inter-individual differences in cardiomyocytes‚Äô response to hypoxia, we established an in vitro model of induced pluripotent stem cell-derived cardiomyocytes from 15 individuals. We characterized gene expression levels, chromatin accessibility, and methylation profiles in these cardiomyocytes in four culturing conditions that correspond to normoxia (10% O2), hypoxia (1% O2) and short or long-term re-oxygenation (back to 10% O2). In our population sample, 2,113 genes change their expression following hypoxia and short- or long-term re-oxygenation. Using available genotypes from all individuals, we identified 1,573 genes with a cis eQTL in at least one of the four culturing conditions. Taking into account the incomplete power to identify eQTLs in any given condition, we also identified 367 dynamic eQTLs, which are classified as eQTLs in at least one, but not in all conditions. A subset of dynamic eQTLs, which are detected only following hypoxia, have not been previously annotated as eQTLs even in much larger collections of heart tissues. We did not detect differences in DNA methylation, or chromatin accessibility as the cells transitioned between normoxia and hypoxia, but we observed a change in chromatin accessibility in 831 genomic regions upon re-oxygenation. Differentially accessible regions are enriched for features of active regulatory regions, SINE elements, and E2F4 transcription factor binding sites¬†. Finally, we found that genes associated with dynamic eQTLs are also associated with complex traits and disease. Our data thus demonstrate how unique genetic effects on gene expression, which are likely relevant for disease, can be uncovered under conditions of stress. Overall design: We collected ATAC-seq data from iPSC-derived cardiomyocytes under normoxia, hypoxia and at two re-oxygenation timepoints in 14 human individuals.	211
PRJNA603597	SAMN13938514	SRX7644873	SRR10982289	9606	Homo sapiens	1856781800	18567818	Effects of genetic variation on gene expression revealed following hypoxic stress in cardiomyocytes [ATAC-seq]	ftp.sra.ebi.ac.uk/vol1/fastq/SRR109/089/SRR10982289/SRR10982289_1.fastq.gz;ftp.sra.ebi.ac.uk/vol1/fastq/SRR109/089/SRR10982289/SRR10982289_2.fastq.gz			18505_A_ATAC-seq	iPSC-derived cardiomyocytes	Heart	no	yes	no	yes	The predominant outcome of cardiovascular disease (CVD) is myocardial infarction (MI), where cardiomyocytes are deprived of oxygen. To study inter-individual differences in cardiomyocytes‚Äô response to hypoxia, we established an in vitro model of induced pluripotent stem cell-derived cardiomyocytes from 15 individuals. We characterized gene expression levels, chromatin accessibility, and methylation profiles in these cardiomyocytes in four culturing conditions that correspond to normoxia (10% O2), hypoxia (1% O2) and short or long-term re-oxygenation (back to 10% O2). In our population sample, 2,113 genes change their expression following hypoxia and short- or long-term re-oxygenation. Using available genotypes from all individuals, we identified 1,573 genes with a cis eQTL in at least one of the four culturing conditions. Taking into account the incomplete power to identify eQTLs in any given condition, we also identified 367 dynamic eQTLs, which are classified as eQTLs in at least one, but not in all conditions. A subset of dynamic eQTLs, which are detected only following hypoxia, have not been previously annotated as eQTLs even in much larger collections of heart tissues. We did not detect differences in DNA methylation, or chromatin accessibility as the cells transitioned between normoxia and hypoxia, but we observed a change in chromatin accessibility in 831 genomic regions upon re-oxygenation. Differentially accessible regions are enriched for features of active regulatory regions, SINE elements, and E2F4 transcription factor binding sites¬†. Finally, we found that genes associated with dynamic eQTLs are also associated with complex traits and disease. Our data thus demonstrate how unique genetic effects on gene expression, which are likely relevant for disease, can be uncovered under conditions of stress. Overall design: We collected ATAC-seq data from iPSC-derived cardiomyocytes under normoxia, hypoxia and at two re-oxygenation timepoints in 14 human individuals.	211
PRJNA603597	SAMN13938514	SRX7644873	SRR10982290	9606	Homo sapiens	1850802900	18508029	Effects of genetic variation on gene expression revealed following hypoxic stress in cardiomyocytes [ATAC-seq]	ftp.sra.ebi.ac.uk/vol1/fastq/SRR109/090/SRR10982290/SRR10982290_1.fastq.gz;ftp.sra.ebi.ac.uk/vol1/fastq/SRR109/090/SRR10982290/SRR10982290_2.fastq.gz			18505_A_ATAC-seq	iPSC-derived cardiomyocytes	Heart	no	yes	no	yes	The predominant outcome of cardiovascular disease (CVD) is myocardial infarction (MI), where cardiomyocytes are deprived of oxygen. To study inter-individual differences in cardiomyocytes‚Äô response to hypoxia, we established an in vitro model of induced pluripotent stem cell-derived cardiomyocytes from 15 individuals. We characterized gene expression levels, chromatin accessibility, and methylation profiles in these cardiomyocytes in four culturing conditions that correspond to normoxia (10% O2), hypoxia (1% O2) and short or long-term re-oxygenation (back to 10% O2). In our population sample, 2,113 genes change their expression following hypoxia and short- or long-term re-oxygenation. Using available genotypes from all individuals, we identified 1,573 genes with a cis eQTL in at least one of the four culturing conditions. Taking into account the incomplete power to identify eQTLs in any given condition, we also identified 367 dynamic eQTLs, which are classified as eQTLs in at least one, but not in all conditions. A subset of dynamic eQTLs, which are detected only following hypoxia, have not been previously annotated as eQTLs even in much larger collections of heart tissues. We did not detect differences in DNA methylation, or chromatin accessibility as the cells transitioned between normoxia and hypoxia, but we observed a change in chromatin accessibility in 831 genomic regions upon re-oxygenation. Differentially accessible regions are enriched for features of active regulatory regions, SINE elements, and E2F4 transcription factor binding sites¬†. Finally, we found that genes associated with dynamic eQTLs are also associated with complex traits and disease. Our data thus demonstrate how unique genetic effects on gene expression, which are likely relevant for disease, can be uncovered under conditions of stress. Overall design: We collected ATAC-seq data from iPSC-derived cardiomyocytes under normoxia, hypoxia and at two re-oxygenation timepoints in 14 human individuals.	211
PRJNA603597	SAMN13938514	SRX7644873	SRR10982291	9606	Homo sapiens	1851646200	18516462	Effects of genetic variation on gene expression revealed following hypoxic stress in cardiomyocytes [ATAC-seq]	ftp.sra.ebi.ac.uk/vol1/fastq/SRR109/091/SRR10982291/SRR10982291_1.fastq.gz;ftp.sra.ebi.ac.uk/vol1/fastq/SRR109/091/SRR10982291/SRR10982291_2.fastq.gz			18505_A_ATAC-seq	iPSC-derived cardiomyocytes	Heart	no	yes	no	yes	The predominant outcome of cardiovascular disease (CVD) is myocardial infarction (MI), where cardiomyocytes are deprived of oxygen. To study inter-individual differences in cardiomyocytes‚Äô response to hypoxia, we established an in vitro model of induced pluripotent stem cell-derived cardiomyocytes from 15 individuals. We characterized gene expression levels, chromatin accessibility, and methylation profiles in these cardiomyocytes in four culturing conditions that correspond to normoxia (10% O2), hypoxia (1% O2) and short or long-term re-oxygenation (back to 10% O2). In our population sample, 2,113 genes change their expression following hypoxia and short- or long-term re-oxygenation. Using available genotypes from all individuals, we identified 1,573 genes with a cis eQTL in at least one of the four culturing conditions. Taking into account the incomplete power to identify eQTLs in any given condition, we also identified 367 dynamic eQTLs, which are classified as eQTLs in at least one, but not in all conditions. A subset of dynamic eQTLs, which are detected only following hypoxia, have not been previously annotated as eQTLs even in much larger collections of heart tissues. We did not detect differences in DNA methylation, or chromatin accessibility as the cells transitioned between normoxia and hypoxia, but we observed a change in chromatin accessibility in 831 genomic regions upon re-oxygenation. Differentially accessible regions are enriched for features of active regulatory regions, SINE elements, and E2F4 transcription factor binding sites¬†. Finally, we found that genes associated with dynamic eQTLs are also associated with complex traits and disease. Our data thus demonstrate how unique genetic effects on gene expression, which are likely relevant for disease, can be uncovered under conditions of stress. Overall design: We collected ATAC-seq data from iPSC-derived cardiomyocytes under normoxia, hypoxia and at two re-oxygenation timepoints in 14 human individuals.	211
PRJNA603597	SAMN13938513	SRX7644874	SRR10982292	9606	Homo sapiens	6831801100	68318011	Effects of genetic variation on gene expression revealed following hypoxic stress in cardiomyocytes [ATAC-seq]	ftp.sra.ebi.ac.uk/vol1/fastq/SRR109/092/SRR10982292/SRR10982292_1.fastq.gz;ftp.sra.ebi.ac.uk/vol1/fastq/SRR109/092/SRR10982292/SRR10982292_2.fastq.gz			18505_B_ATAC-seq	iPSC-derived cardiomyocytes	Heart	no	yes	no	yes	The predominant outcome of cardiovascular disease (CVD) is myocardial infarction (MI), where cardiomyocytes are deprived of oxygen. To study inter-individual differences in cardiomyocytes‚Äô response to hypoxia, we established an in vitro model of induced pluripotent stem cell-derived cardiomyocytes from 15 individuals. We characterized gene expression levels, chromatin accessibility, and methylation profiles in these cardiomyocytes in four culturing conditions that correspond to normoxia (10% O2), hypoxia (1% O2) and short or long-term re-oxygenation (back to 10% O2). In our population sample, 2,113 genes change their expression following hypoxia and short- or long-term re-oxygenation. Using available genotypes from all individuals, we identified 1,573 genes with a cis eQTL in at least one of the four culturing conditions. Taking into account the incomplete power to identify eQTLs in any given condition, we also identified 367 dynamic eQTLs, which are classified as eQTLs in at least one, but not in all conditions. A subset of dynamic eQTLs, which are detected only following hypoxia, have not been previously annotated as eQTLs even in much larger collections of heart tissues. We did not detect differences in DNA methylation, or chromatin accessibility as the cells transitioned between normoxia and hypoxia, but we observed a change in chromatin accessibility in 831 genomic regions upon re-oxygenation. Differentially accessible regions are enriched for features of active regulatory regions, SINE elements, and E2F4 transcription factor binding sites¬†. Finally, we found that genes associated with dynamic eQTLs are also associated with complex traits and disease. Our data thus demonstrate how unique genetic effects on gene expression, which are likely relevant for disease, can be uncovered under conditions of stress. Overall design: We collected ATAC-seq data from iPSC-derived cardiomyocytes under normoxia, hypoxia and at two re-oxygenation timepoints in 14 human individuals.	211
PRJNA603597	SAMN13938513	SRX7644874	SRR10982293	9606	Homo sapiens	7000393600	70003936	Effects of genetic variation on gene expression revealed following hypoxic stress in cardiomyocytes [ATAC-seq]	ftp.sra.ebi.ac.uk/vol1/fastq/SRR109/093/SRR10982293/SRR10982293_1.fastq.gz;ftp.sra.ebi.ac.uk/vol1/fastq/SRR109/093/SRR10982293/SRR10982293_2.fastq.gz			18505_B_ATAC-seq	iPSC-derived cardiomyocytes	Heart	no	yes	no	yes	The predominant outcome of cardiovascular disease (CVD) is myocardial infarction (MI), where cardiomyocytes are deprived of oxygen. To study inter-individual differences in cardiomyocytes‚Äô response to hypoxia, we established an in vitro model of induced pluripotent stem cell-derived cardiomyocytes from 15 individuals. We characterized gene expression levels, chromatin accessibility, and methylation profiles in these cardiomyocytes in four culturing conditions that correspond to normoxia (10% O2), hypoxia (1% O2) and short or long-term re-oxygenation (back to 10% O2). In our population sample, 2,113 genes change their expression following hypoxia and short- or long-term re-oxygenation. Using available genotypes from all individuals, we identified 1,573 genes with a cis eQTL in at least one of the four culturing conditions. Taking into account the incomplete power to identify eQTLs in any given condition, we also identified 367 dynamic eQTLs, which are classified as eQTLs in at least one, but not in all conditions. A subset of dynamic eQTLs, which are detected only following hypoxia, have not been previously annotated as eQTLs even in much larger collections of heart tissues. We did not detect differences in DNA methylation, or chromatin accessibility as the cells transitioned between normoxia and hypoxia, but we observed a change in chromatin accessibility in 831 genomic regions upon re-oxygenation. Differentially accessible regions are enriched for features of active regulatory regions, SINE elements, and E2F4 transcription factor binding sites¬†. Finally, we found that genes associated with dynamic eQTLs are also associated with complex traits and disease. Our data thus demonstrate how unique genetic effects on gene expression, which are likely relevant for disease, can be uncovered under conditions of stress. Overall design: We collected ATAC-seq data from iPSC-derived cardiomyocytes under normoxia, hypoxia and at two re-oxygenation timepoints in 14 human individuals.	211
PRJNA603597	SAMN13938513	SRX7644874	SRR10982294	9606	Homo sapiens	6878817900	68788179	Effects of genetic variation on gene expression revealed following hypoxic stress in cardiomyocytes [ATAC-seq]	ftp.sra.ebi.ac.uk/vol1/fastq/SRR109/094/SRR10982294/SRR10982294_1.fastq.gz;ftp.sra.ebi.ac.uk/vol1/fastq/SRR109/094/SRR10982294/SRR10982294_2.fastq.gz			18505_B_ATAC-seq	iPSC-derived cardiomyocytes	Heart	no	yes	no	yes	The predominant outcome of cardiovascular disease (CVD) is myocardial infarction (MI), where cardiomyocytes are deprived of oxygen. To study inter-individual differences in cardiomyocytes‚Äô response to hypoxia, we established an in vitro model of induced pluripotent stem cell-derived cardiomyocytes from 15 individuals. We characterized gene expression levels, chromatin accessibility, and methylation profiles in these cardiomyocytes in four culturing conditions that correspond to normoxia (10% O2), hypoxia (1% O2) and short or long-term re-oxygenation (back to 10% O2). In our population sample, 2,113 genes change their expression following hypoxia and short- or long-term re-oxygenation. Using available genotypes from all individuals, we identified 1,573 genes with a cis eQTL in at least one of the four culturing conditions. Taking into account the incomplete power to identify eQTLs in any given condition, we also identified 367 dynamic eQTLs, which are classified as eQTLs in at least one, but not in all conditions. A subset of dynamic eQTLs, which are detected only following hypoxia, have not been previously annotated as eQTLs even in much larger collections of heart tissues. We did not detect differences in DNA methylation, or chromatin accessibility as the cells transitioned between normoxia and hypoxia, but we observed a change in chromatin accessibility in 831 genomic regions upon re-oxygenation. Differentially accessible regions are enriched for features of active regulatory regions, SINE elements, and E2F4 transcription factor binding sites¬†. Finally, we found that genes associated with dynamic eQTLs are also associated with complex traits and disease. Our data thus demonstrate how unique genetic effects on gene expression, which are likely relevant for disease, can be uncovered under conditions of stress. Overall design: We collected ATAC-seq data from iPSC-derived cardiomyocytes under normoxia, hypoxia and at two re-oxygenation timepoints in 14 human individuals.	211
PRJNA603597	SAMN13938513	SRX7644874	SRR10982295	9606	Homo sapiens	6900010400	69000104	Effects of genetic variation on gene expression revealed following hypoxic stress in cardiomyocytes [ATAC-seq]	ftp.sra.ebi.ac.uk/vol1/fastq/SRR109/095/SRR10982295/SRR10982295_1.fastq.gz;ftp.sra.ebi.ac.uk/vol1/fastq/SRR109/095/SRR10982295/SRR10982295_2.fastq.gz			18505_B_ATAC-seq	iPSC-derived cardiomyocytes	Heart	no	yes	no	yes	The predominant outcome of cardiovascular disease (CVD) is myocardial infarction (MI), where cardiomyocytes are deprived of oxygen. To study inter-individual differences in cardiomyocytes‚Äô response to hypoxia, we established an in vitro model of induced pluripotent stem cell-derived cardiomyocytes from 15 individuals. We characterized gene expression levels, chromatin accessibility, and methylation profiles in these cardiomyocytes in four culturing conditions that correspond to normoxia (10% O2), hypoxia (1% O2) and short or long-term re-oxygenation (back to 10% O2). In our population sample, 2,113 genes change their expression following hypoxia and short- or long-term re-oxygenation. Using available genotypes from all individuals, we identified 1,573 genes with a cis eQTL in at least one of the four culturing conditions. Taking into account the incomplete power to identify eQTLs in any given condition, we also identified 367 dynamic eQTLs, which are classified as eQTLs in at least one, but not in all conditions. A subset of dynamic eQTLs, which are detected only following hypoxia, have not been previously annotated as eQTLs even in much larger collections of heart tissues. We did not detect differences in DNA methylation, or chromatin accessibility as the cells transitioned between normoxia and hypoxia, but we observed a change in chromatin accessibility in 831 genomic regions upon re-oxygenation. Differentially accessible regions are enriched for features of active regulatory regions, SINE elements, and E2F4 transcription factor binding sites¬†. Finally, we found that genes associated with dynamic eQTLs are also associated with complex traits and disease. Our data thus demonstrate how unique genetic effects on gene expression, which are likely relevant for disease, can be uncovered under conditions of stress. Overall design: We collected ATAC-seq data from iPSC-derived cardiomyocytes under normoxia, hypoxia and at two re-oxygenation timepoints in 14 human individuals.	211
PRJNA603597	SAMN13938568	SRX7644875	SRR10982296	9606	Homo sapiens	3692059700	36920597	Effects of genetic variation on gene expression revealed following hypoxic stress in cardiomyocytes [ATAC-seq]	ftp.sra.ebi.ac.uk/vol1/fastq/SRR109/096/SRR10982296/SRR10982296_1.fastq.gz;ftp.sra.ebi.ac.uk/vol1/fastq/SRR109/096/SRR10982296/SRR10982296_2.fastq.gz			18505_C_ATAC-seq	iPSC-derived cardiomyocytes	Heart	no	yes	no	yes	The predominant outcome of cardiovascular disease (CVD) is myocardial infarction (MI), where cardiomyocytes are deprived of oxygen. To study inter-individual differences in cardiomyocytes‚Äô response to hypoxia, we established an in vitro model of induced pluripotent stem cell-derived cardiomyocytes from 15 individuals. We characterized gene expression levels, chromatin accessibility, and methylation profiles in these cardiomyocytes in four culturing conditions that correspond to normoxia (10% O2), hypoxia (1% O2) and short or long-term re-oxygenation (back to 10% O2). In our population sample, 2,113 genes change their expression following hypoxia and short- or long-term re-oxygenation. Using available genotypes from all individuals, we identified 1,573 genes with a cis eQTL in at least one of the four culturing conditions. Taking into account the incomplete power to identify eQTLs in any given condition, we also identified 367 dynamic eQTLs, which are classified as eQTLs in at least one, but not in all conditions. A subset of dynamic eQTLs, which are detected only following hypoxia, have not been previously annotated as eQTLs even in much larger collections of heart tissues. We did not detect differences in DNA methylation, or chromatin accessibility as the cells transitioned between normoxia and hypoxia, but we observed a change in chromatin accessibility in 831 genomic regions upon re-oxygenation. Differentially accessible regions are enriched for features of active regulatory regions, SINE elements, and E2F4 transcription factor binding sites¬†. Finally, we found that genes associated with dynamic eQTLs are also associated with complex traits and disease. Our data thus demonstrate how unique genetic effects on gene expression, which are likely relevant for disease, can be uncovered under conditions of stress. Overall design: We collected ATAC-seq data from iPSC-derived cardiomyocytes under normoxia, hypoxia and at two re-oxygenation timepoints in 14 human individuals.	211
PRJNA603597	SAMN13938568	SRX7644875	SRR10982297	9606	Homo sapiens	3785781800	37857818	Effects of genetic variation on gene expression revealed following hypoxic stress in cardiomyocytes [ATAC-seq]	ftp.sra.ebi.ac.uk/vol1/fastq/SRR109/097/SRR10982297/SRR10982297_1.fastq.gz;ftp.sra.ebi.ac.uk/vol1/fastq/SRR109/097/SRR10982297/SRR10982297_2.fastq.gz			18505_C_ATAC-seq	iPSC-derived cardiomyocytes	Heart	no	yes	no	yes	The predominant outcome of cardiovascular disease (CVD) is myocardial infarction (MI), where cardiomyocytes are deprived of oxygen. To study inter-individual differences in cardiomyocytes‚Äô response to hypoxia, we established an in vitro model of induced pluripotent stem cell-derived cardiomyocytes from 15 individuals. We characterized gene expression levels, chromatin accessibility, and methylation profiles in these cardiomyocytes in four culturing conditions that correspond to normoxia (10% O2), hypoxia (1% O2) and short or long-term re-oxygenation (back to 10% O2). In our population sample, 2,113 genes change their expression following hypoxia and short- or long-term re-oxygenation. Using available genotypes from all individuals, we identified 1,573 genes with a cis eQTL in at least one of the four culturing conditions. Taking into account the incomplete power to identify eQTLs in any given condition, we also identified 367 dynamic eQTLs, which are classified as eQTLs in at least one, but not in all conditions. A subset of dynamic eQTLs, which are detected only following hypoxia, have not been previously annotated as eQTLs even in much larger collections of heart tissues. We did not detect differences in DNA methylation, or chromatin accessibility as the cells transitioned between normoxia and hypoxia, but we observed a change in chromatin accessibility in 831 genomic regions upon re-oxygenation. Differentially accessible regions are enriched for features of active regulatory regions, SINE elements, and E2F4 transcription factor binding sites¬†. Finally, we found that genes associated with dynamic eQTLs are also associated with complex traits and disease. Our data thus demonstrate how unique genetic effects on gene expression, which are likely relevant for disease, can be uncovered under conditions of stress. Overall design: We collected ATAC-seq data from iPSC-derived cardiomyocytes under normoxia, hypoxia and at two re-oxygenation timepoints in 14 human individuals.	211
PRJNA603597	SAMN13938568	SRX7644875	SRR10982298	9606	Homo sapiens	3611638200	36116382	Effects of genetic variation on gene expression revealed following hypoxic stress in cardiomyocytes [ATAC-seq]	ftp.sra.ebi.ac.uk/vol1/fastq/SRR109/098/SRR10982298/SRR10982298_1.fastq.gz;ftp.sra.ebi.ac.uk/vol1/fastq/SRR109/098/SRR10982298/SRR10982298_2.fastq.gz			18505_C_ATAC-seq	iPSC-derived cardiomyocytes	Heart	no	yes	no	yes	The predominant outcome of cardiovascular disease (CVD) is myocardial infarction (MI), where cardiomyocytes are deprived of oxygen. To study inter-individual differences in cardiomyocytes‚Äô response to hypoxia, we established an in vitro model of induced pluripotent stem cell-derived cardiomyocytes from 15 individuals. We characterized gene expression levels, chromatin accessibility, and methylation profiles in these cardiomyocytes in four culturing conditions that correspond to normoxia (10% O2), hypoxia (1% O2) and short or long-term re-oxygenation (back to 10% O2). In our population sample, 2,113 genes change their expression following hypoxia and short- or long-term re-oxygenation. Using available genotypes from all individuals, we identified 1,573 genes with a cis eQTL in at least one of the four culturing conditions. Taking into account the incomplete power to identify eQTLs in any given condition, we also identified 367 dynamic eQTLs, which are classified as eQTLs in at least one, but not in all conditions. A subset of dynamic eQTLs, which are detected only following hypoxia, have not been previously annotated as eQTLs even in much larger collections of heart tissues. We did not detect differences in DNA methylation, or chromatin accessibility as the cells transitioned between normoxia and hypoxia, but we observed a change in chromatin accessibility in 831 genomic regions upon re-oxygenation. Differentially accessible regions are enriched for features of active regulatory regions, SINE elements, and E2F4 transcription factor binding sites¬†. Finally, we found that genes associated with dynamic eQTLs are also associated with complex traits and disease. Our data thus demonstrate how unique genetic effects on gene expression, which are likely relevant for disease, can be uncovered under conditions of stress. Overall design: We collected ATAC-seq data from iPSC-derived cardiomyocytes under normoxia, hypoxia and at two re-oxygenation timepoints in 14 human individuals.	211
PRJNA603597	SAMN13938568	SRX7644875	SRR10982299	9606	Homo sapiens	3636001900	36360019	Effects of genetic variation on gene expression revealed following hypoxic stress in cardiomyocytes [ATAC-seq]	ftp.sra.ebi.ac.uk/vol1/fastq/SRR109/099/SRR10982299/SRR10982299_1.fastq.gz;ftp.sra.ebi.ac.uk/vol1/fastq/SRR109/099/SRR10982299/SRR10982299_2.fastq.gz			18505_C_ATAC-seq	iPSC-derived cardiomyocytes	Heart	no	yes	no	yes	The predominant outcome of cardiovascular disease (CVD) is myocardial infarction (MI), where cardiomyocytes are deprived of oxygen. To study inter-individual differences in cardiomyocytes‚Äô response to hypoxia, we established an in vitro model of induced pluripotent stem cell-derived cardiomyocytes from 15 individuals. We characterized gene expression levels, chromatin accessibility, and methylation profiles in these cardiomyocytes in four culturing conditions that correspond to normoxia (10% O2), hypoxia (1% O2) and short or long-term re-oxygenation (back to 10% O2). In our population sample, 2,113 genes change their expression following hypoxia and short- or long-term re-oxygenation. Using available genotypes from all individuals, we identified 1,573 genes with a cis eQTL in at least one of the four culturing conditions. Taking into account the incomplete power to identify eQTLs in any given condition, we also identified 367 dynamic eQTLs, which are classified as eQTLs in at least one, but not in all conditions. A subset of dynamic eQTLs, which are detected only following hypoxia, have not been previously annotated as eQTLs even in much larger collections of heart tissues. We did not detect differences in DNA methylation, or chromatin accessibility as the cells transitioned between normoxia and hypoxia, but we observed a change in chromatin accessibility in 831 genomic regions upon re-oxygenation. Differentially accessible regions are enriched for features of active regulatory regions, SINE elements, and E2F4 transcription factor binding sites¬†. Finally, we found that genes associated with dynamic eQTLs are also associated with complex traits and disease. Our data thus demonstrate how unique genetic effects on gene expression, which are likely relevant for disease, can be uncovered under conditions of stress. Overall design: We collected ATAC-seq data from iPSC-derived cardiomyocytes under normoxia, hypoxia and at two re-oxygenation timepoints in 14 human individuals.	211
PRJNA603597	SAMN13938567	SRX7644876	SRR10982300	9606	Homo sapiens	6321944200	63219442	Effects of genetic variation on gene expression revealed following hypoxic stress in cardiomyocytes [ATAC-seq]	ftp.sra.ebi.ac.uk/vol1/fastq/SRR109/000/SRR10982300/SRR10982300_1.fastq.gz;ftp.sra.ebi.ac.uk/vol1/fastq/SRR109/000/SRR10982300/SRR10982300_2.fastq.gz			18505_D_ATAC-seq	iPSC-derived cardiomyocytes	Heart	no	yes	no	yes	The predominant outcome of cardiovascular disease (CVD) is myocardial infarction (MI), where cardiomyocytes are deprived of oxygen. To study inter-individual differences in cardiomyocytes‚Äô response to hypoxia, we established an in vitro model of induced pluripotent stem cell-derived cardiomyocytes from 15 individuals. We characterized gene expression levels, chromatin accessibility, and methylation profiles in these cardiomyocytes in four culturing conditions that correspond to normoxia (10% O2), hypoxia (1% O2) and short or long-term re-oxygenation (back to 10% O2). In our population sample, 2,113 genes change their expression following hypoxia and short- or long-term re-oxygenation. Using available genotypes from all individuals, we identified 1,573 genes with a cis eQTL in at least one of the four culturing conditions. Taking into account the incomplete power to identify eQTLs in any given condition, we also identified 367 dynamic eQTLs, which are classified as eQTLs in at least one, but not in all conditions. A subset of dynamic eQTLs, which are detected only following hypoxia, have not been previously annotated as eQTLs even in much larger collections of heart tissues. We did not detect differences in DNA methylation, or chromatin accessibility as the cells transitioned between normoxia and hypoxia, but we observed a change in chromatin accessibility in 831 genomic regions upon re-oxygenation. Differentially accessible regions are enriched for features of active regulatory regions, SINE elements, and E2F4 transcription factor binding sites¬†. Finally, we found that genes associated with dynamic eQTLs are also associated with complex traits and disease. Our data thus demonstrate how unique genetic effects on gene expression, which are likely relevant for disease, can be uncovered under conditions of stress. Overall design: We collected ATAC-seq data from iPSC-derived cardiomyocytes under normoxia, hypoxia and at two re-oxygenation timepoints in 14 human individuals.	211
PRJNA603597	SAMN13938567	SRX7644876	SRR10982301	9606	Homo sapiens	6506123000	65061230	Effects of genetic variation on gene expression revealed following hypoxic stress in cardiomyocytes [ATAC-seq]	ftp.sra.ebi.ac.uk/vol1/fastq/SRR109/001/SRR10982301/SRR10982301_1.fastq.gz;ftp.sra.ebi.ac.uk/vol1/fastq/SRR109/001/SRR10982301/SRR10982301_2.fastq.gz			18505_D_ATAC-seq	iPSC-derived cardiomyocytes	Heart	no	yes	no	yes	The predominant outcome of cardiovascular disease (CVD) is myocardial infarction (MI), where cardiomyocytes are deprived of oxygen. To study inter-individual differences in cardiomyocytes‚Äô response to hypoxia, we established an in vitro model of induced pluripotent stem cell-derived cardiomyocytes from 15 individuals. We characterized gene expression levels, chromatin accessibility, and methylation profiles in these cardiomyocytes in four culturing conditions that correspond to normoxia (10% O2), hypoxia (1% O2) and short or long-term re-oxygenation (back to 10% O2). In our population sample, 2,113 genes change their expression following hypoxia and short- or long-term re-oxygenation. Using available genotypes from all individuals, we identified 1,573 genes with a cis eQTL in at least one of the four culturing conditions. Taking into account the incomplete power to identify eQTLs in any given condition, we also identified 367 dynamic eQTLs, which are classified as eQTLs in at least one, but not in all conditions. A subset of dynamic eQTLs, which are detected only following hypoxia, have not been previously annotated as eQTLs even in much larger collections of heart tissues. We did not detect differences in DNA methylation, or chromatin accessibility as the cells transitioned between normoxia and hypoxia, but we observed a change in chromatin accessibility in 831 genomic regions upon re-oxygenation. Differentially accessible regions are enriched for features of active regulatory regions, SINE elements, and E2F4 transcription factor binding sites¬†. Finally, we found that genes associated with dynamic eQTLs are also associated with complex traits and disease. Our data thus demonstrate how unique genetic effects on gene expression, which are likely relevant for disease, can be uncovered under conditions of stress. Overall design: We collected ATAC-seq data from iPSC-derived cardiomyocytes under normoxia, hypoxia and at two re-oxygenation timepoints in 14 human individuals.	211
PRJNA603597	SAMN13938567	SRX7644876	SRR10982302	9606	Homo sapiens	6281124000	62811240	Effects of genetic variation on gene expression revealed following hypoxic stress in cardiomyocytes [ATAC-seq]	ftp.sra.ebi.ac.uk/vol1/fastq/SRR109/002/SRR10982302/SRR10982302_1.fastq.gz;ftp.sra.ebi.ac.uk/vol1/fastq/SRR109/002/SRR10982302/SRR10982302_2.fastq.gz			18505_D_ATAC-seq	iPSC-derived cardiomyocytes	Heart	no	yes	no	yes	The predominant outcome of cardiovascular disease (CVD) is myocardial infarction (MI), where cardiomyocytes are deprived of oxygen. To study inter-individual differences in cardiomyocytes‚Äô response to hypoxia, we established an in vitro model of induced pluripotent stem cell-derived cardiomyocytes from 15 individuals. We characterized gene expression levels, chromatin accessibility, and methylation profiles in these cardiomyocytes in four culturing conditions that correspond to normoxia (10% O2), hypoxia (1% O2) and short or long-term re-oxygenation (back to 10% O2). In our population sample, 2,113 genes change their expression following hypoxia and short- or long-term re-oxygenation. Using available genotypes from all individuals, we identified 1,573 genes with a cis eQTL in at least one of the four culturing conditions. Taking into account the incomplete power to identify eQTLs in any given condition, we also identified 367 dynamic eQTLs, which are classified as eQTLs in at least one, but not in all conditions. A subset of dynamic eQTLs, which are detected only following hypoxia, have not been previously annotated as eQTLs even in much larger collections of heart tissues. We did not detect differences in DNA methylation, or chromatin accessibility as the cells transitioned between normoxia and hypoxia, but we observed a change in chromatin accessibility in 831 genomic regions upon re-oxygenation. Differentially accessible regions are enriched for features of active regulatory regions, SINE elements, and E2F4 transcription factor binding sites¬†. Finally, we found that genes associated with dynamic eQTLs are also associated with complex traits and disease. Our data thus demonstrate how unique genetic effects on gene expression, which are likely relevant for disease, can be uncovered under conditions of stress. Overall design: We collected ATAC-seq data from iPSC-derived cardiomyocytes under normoxia, hypoxia and at two re-oxygenation timepoints in 14 human individuals.	211
PRJNA603597	SAMN13938567	SRX7644876	SRR10982303	9606	Homo sapiens	6337505100	63375051	Effects of genetic variation on gene expression revealed following hypoxic stress in cardiomyocytes [ATAC-seq]	ftp.sra.ebi.ac.uk/vol1/fastq/SRR109/003/SRR10982303/SRR10982303_1.fastq.gz;ftp.sra.ebi.ac.uk/vol1/fastq/SRR109/003/SRR10982303/SRR10982303_2.fastq.gz			18505_D_ATAC-seq	iPSC-derived cardiomyocytes	Heart	no	yes	no	yes	The predominant outcome of cardiovascular disease (CVD) is myocardial infarction (MI), where cardiomyocytes are deprived of oxygen. To study inter-individual differences in cardiomyocytes‚Äô response to hypoxia, we established an in vitro model of induced pluripotent stem cell-derived cardiomyocytes from 15 individuals. We characterized gene expression levels, chromatin accessibility, and methylation profiles in these cardiomyocytes in four culturing conditions that correspond to normoxia (10% O2), hypoxia (1% O2) and short or long-term re-oxygenation (back to 10% O2). In our population sample, 2,113 genes change their expression following hypoxia and short- or long-term re-oxygenation. Using available genotypes from all individuals, we identified 1,573 genes with a cis eQTL in at least one of the four culturing conditions. Taking into account the incomplete power to identify eQTLs in any given condition, we also identified 367 dynamic eQTLs, which are classified as eQTLs in at least one, but not in all conditions. A subset of dynamic eQTLs, which are detected only following hypoxia, have not been previously annotated as eQTLs even in much larger collections of heart tissues. We did not detect differences in DNA methylation, or chromatin accessibility as the cells transitioned between normoxia and hypoxia, but we observed a change in chromatin accessibility in 831 genomic regions upon re-oxygenation. Differentially accessible regions are enriched for features of active regulatory regions, SINE elements, and E2F4 transcription factor binding sites¬†. Finally, we found that genes associated with dynamic eQTLs are also associated with complex traits and disease. Our data thus demonstrate how unique genetic effects on gene expression, which are likely relevant for disease, can be uncovered under conditions of stress. Overall design: We collected ATAC-seq data from iPSC-derived cardiomyocytes under normoxia, hypoxia and at two re-oxygenation timepoints in 14 human individuals.	211
PRJNA603597	SAMN13938566	SRX7644877	SRR10982304	9606	Homo sapiens	2736095200	27360952	Effects of genetic variation on gene expression revealed following hypoxic stress in cardiomyocytes [ATAC-seq]	ftp.sra.ebi.ac.uk/vol1/fastq/SRR109/004/SRR10982304/SRR10982304_1.fastq.gz;ftp.sra.ebi.ac.uk/vol1/fastq/SRR109/004/SRR10982304/SRR10982304_2.fastq.gz			18511_A_ATAC-seq	iPSC-derived cardiomyocytes	Heart	no	yes	no	yes	The predominant outcome of cardiovascular disease (CVD) is myocardial infarction (MI), where cardiomyocytes are deprived of oxygen. To study inter-individual differences in cardiomyocytes‚Äô response to hypoxia, we established an in vitro model of induced pluripotent stem cell-derived cardiomyocytes from 15 individuals. We characterized gene expression levels, chromatin accessibility, and methylation profiles in these cardiomyocytes in four culturing conditions that correspond to normoxia (10% O2), hypoxia (1% O2) and short or long-term re-oxygenation (back to 10% O2). In our population sample, 2,113 genes change their expression following hypoxia and short- or long-term re-oxygenation. Using available genotypes from all individuals, we identified 1,573 genes with a cis eQTL in at least one of the four culturing conditions. Taking into account the incomplete power to identify eQTLs in any given condition, we also identified 367 dynamic eQTLs, which are classified as eQTLs in at least one, but not in all conditions. A subset of dynamic eQTLs, which are detected only following hypoxia, have not been previously annotated as eQTLs even in much larger collections of heart tissues. We did not detect differences in DNA methylation, or chromatin accessibility as the cells transitioned between normoxia and hypoxia, but we observed a change in chromatin accessibility in 831 genomic regions upon re-oxygenation. Differentially accessible regions are enriched for features of active regulatory regions, SINE elements, and E2F4 transcription factor binding sites¬†. Finally, we found that genes associated with dynamic eQTLs are also associated with complex traits and disease. Our data thus demonstrate how unique genetic effects on gene expression, which are likely relevant for disease, can be uncovered under conditions of stress. Overall design: We collected ATAC-seq data from iPSC-derived cardiomyocytes under normoxia, hypoxia and at two re-oxygenation timepoints in 14 human individuals.	211
PRJNA603597	SAMN13938566	SRX7644877	SRR10982305	9606	Homo sapiens	2783988700	27839887	Effects of genetic variation on gene expression revealed following hypoxic stress in cardiomyocytes [ATAC-seq]	ftp.sra.ebi.ac.uk/vol1/fastq/SRR109/005/SRR10982305/SRR10982305_1.fastq.gz;ftp.sra.ebi.ac.uk/vol1/fastq/SRR109/005/SRR10982305/SRR10982305_2.fastq.gz			18511_A_ATAC-seq	iPSC-derived cardiomyocytes	Heart	no	yes	no	yes	The predominant outcome of cardiovascular disease (CVD) is myocardial infarction (MI), where cardiomyocytes are deprived of oxygen. To study inter-individual differences in cardiomyocytes‚Äô response to hypoxia, we established an in vitro model of induced pluripotent stem cell-derived cardiomyocytes from 15 individuals. We characterized gene expression levels, chromatin accessibility, and methylation profiles in these cardiomyocytes in four culturing conditions that correspond to normoxia (10% O2), hypoxia (1% O2) and short or long-term re-oxygenation (back to 10% O2). In our population sample, 2,113 genes change their expression following hypoxia and short- or long-term re-oxygenation. Using available genotypes from all individuals, we identified 1,573 genes with a cis eQTL in at least one of the four culturing conditions. Taking into account the incomplete power to identify eQTLs in any given condition, we also identified 367 dynamic eQTLs, which are classified as eQTLs in at least one, but not in all conditions. A subset of dynamic eQTLs, which are detected only following hypoxia, have not been previously annotated as eQTLs even in much larger collections of heart tissues. We did not detect differences in DNA methylation, or chromatin accessibility as the cells transitioned between normoxia and hypoxia, but we observed a change in chromatin accessibility in 831 genomic regions upon re-oxygenation. Differentially accessible regions are enriched for features of active regulatory regions, SINE elements, and E2F4 transcription factor binding sites¬†. Finally, we found that genes associated with dynamic eQTLs are also associated with complex traits and disease. Our data thus demonstrate how unique genetic effects on gene expression, which are likely relevant for disease, can be uncovered under conditions of stress. Overall design: We collected ATAC-seq data from iPSC-derived cardiomyocytes under normoxia, hypoxia and at two re-oxygenation timepoints in 14 human individuals.	211
PRJNA603597	SAMN13938566	SRX7644877	SRR10982306	9606	Homo sapiens	2810660700	28106607	Effects of genetic variation on gene expression revealed following hypoxic stress in cardiomyocytes [ATAC-seq]	ftp.sra.ebi.ac.uk/vol1/fastq/SRR109/006/SRR10982306/SRR10982306_1.fastq.gz;ftp.sra.ebi.ac.uk/vol1/fastq/SRR109/006/SRR10982306/SRR10982306_2.fastq.gz			18511_A_ATAC-seq	iPSC-derived cardiomyocytes	Heart	no	yes	no	yes	The predominant outcome of cardiovascular disease (CVD) is myocardial infarction (MI), where cardiomyocytes are deprived of oxygen. To study inter-individual differences in cardiomyocytes‚Äô response to hypoxia, we established an in vitro model of induced pluripotent stem cell-derived cardiomyocytes from 15 individuals. We characterized gene expression levels, chromatin accessibility, and methylation profiles in these cardiomyocytes in four culturing conditions that correspond to normoxia (10% O2), hypoxia (1% O2) and short or long-term re-oxygenation (back to 10% O2). In our population sample, 2,113 genes change their expression following hypoxia and short- or long-term re-oxygenation. Using available genotypes from all individuals, we identified 1,573 genes with a cis eQTL in at least one of the four culturing conditions. Taking into account the incomplete power to identify eQTLs in any given condition, we also identified 367 dynamic eQTLs, which are classified as eQTLs in at least one, but not in all conditions. A subset of dynamic eQTLs, which are detected only following hypoxia, have not been previously annotated as eQTLs even in much larger collections of heart tissues. We did not detect differences in DNA methylation, or chromatin accessibility as the cells transitioned between normoxia and hypoxia, but we observed a change in chromatin accessibility in 831 genomic regions upon re-oxygenation. Differentially accessible regions are enriched for features of active regulatory regions, SINE elements, and E2F4 transcription factor binding sites¬†. Finally, we found that genes associated with dynamic eQTLs are also associated with complex traits and disease. Our data thus demonstrate how unique genetic effects on gene expression, which are likely relevant for disease, can be uncovered under conditions of stress. Overall design: We collected ATAC-seq data from iPSC-derived cardiomyocytes under normoxia, hypoxia and at two re-oxygenation timepoints in 14 human individuals.	211
PRJNA603597	SAMN13938566	SRX7644877	SRR10982307	9606	Homo sapiens	2833266500	28332665	Effects of genetic variation on gene expression revealed following hypoxic stress in cardiomyocytes [ATAC-seq]	ftp.sra.ebi.ac.uk/vol1/fastq/SRR109/007/SRR10982307/SRR10982307_1.fastq.gz;ftp.sra.ebi.ac.uk/vol1/fastq/SRR109/007/SRR10982307/SRR10982307_2.fastq.gz			18511_A_ATAC-seq	iPSC-derived cardiomyocytes	Heart	no	yes	no	yes	The predominant outcome of cardiovascular disease (CVD) is myocardial infarction (MI), where cardiomyocytes are deprived of oxygen. To study inter-individual differences in cardiomyocytes‚Äô response to hypoxia, we established an in vitro model of induced pluripotent stem cell-derived cardiomyocytes from 15 individuals. We characterized gene expression levels, chromatin accessibility, and methylation profiles in these cardiomyocytes in four culturing conditions that correspond to normoxia (10% O2), hypoxia (1% O2) and short or long-term re-oxygenation (back to 10% O2). In our population sample, 2,113 genes change their expression following hypoxia and short- or long-term re-oxygenation. Using available genotypes from all individuals, we identified 1,573 genes with a cis eQTL in at least one of the four culturing conditions. Taking into account the incomplete power to identify eQTLs in any given condition, we also identified 367 dynamic eQTLs, which are classified as eQTLs in at least one, but not in all conditions. A subset of dynamic eQTLs, which are detected only following hypoxia, have not been previously annotated as eQTLs even in much larger collections of heart tissues. We did not detect differences in DNA methylation, or chromatin accessibility as the cells transitioned between normoxia and hypoxia, but we observed a change in chromatin accessibility in 831 genomic regions upon re-oxygenation. Differentially accessible regions are enriched for features of active regulatory regions, SINE elements, and E2F4 transcription factor binding sites¬†. Finally, we found that genes associated with dynamic eQTLs are also associated with complex traits and disease. Our data thus demonstrate how unique genetic effects on gene expression, which are likely relevant for disease, can be uncovered under conditions of stress. Overall design: We collected ATAC-seq data from iPSC-derived cardiomyocytes under normoxia, hypoxia and at two re-oxygenation timepoints in 14 human individuals.	211
PRJNA603597	SAMN13938565	SRX7644878	SRR10982308	9606	Homo sapiens	4473824600	44738246	Effects of genetic variation on gene expression revealed following hypoxic stress in cardiomyocytes [ATAC-seq]	ftp.sra.ebi.ac.uk/vol1/fastq/SRR109/008/SRR10982308/SRR10982308_1.fastq.gz;ftp.sra.ebi.ac.uk/vol1/fastq/SRR109/008/SRR10982308/SRR10982308_2.fastq.gz			18511_B_ATAC-seq	iPSC-derived cardiomyocytes	Heart	no	yes	no	yes	The predominant outcome of cardiovascular disease (CVD) is myocardial infarction (MI), where cardiomyocytes are deprived of oxygen. To study inter-individual differences in cardiomyocytes‚Äô response to hypoxia, we established an in vitro model of induced pluripotent stem cell-derived cardiomyocytes from 15 individuals. We characterized gene expression levels, chromatin accessibility, and methylation profiles in these cardiomyocytes in four culturing conditions that correspond to normoxia (10% O2), hypoxia (1% O2) and short or long-term re-oxygenation (back to 10% O2). In our population sample, 2,113 genes change their expression following hypoxia and short- or long-term re-oxygenation. Using available genotypes from all individuals, we identified 1,573 genes with a cis eQTL in at least one of the four culturing conditions. Taking into account the incomplete power to identify eQTLs in any given condition, we also identified 367 dynamic eQTLs, which are classified as eQTLs in at least one, but not in all conditions. A subset of dynamic eQTLs, which are detected only following hypoxia, have not been previously annotated as eQTLs even in much larger collections of heart tissues. We did not detect differences in DNA methylation, or chromatin accessibility as the cells transitioned between normoxia and hypoxia, but we observed a change in chromatin accessibility in 831 genomic regions upon re-oxygenation. Differentially accessible regions are enriched for features of active regulatory regions, SINE elements, and E2F4 transcription factor binding sites¬†. Finally, we found that genes associated with dynamic eQTLs are also associated with complex traits and disease. Our data thus demonstrate how unique genetic effects on gene expression, which are likely relevant for disease, can be uncovered under conditions of stress. Overall design: We collected ATAC-seq data from iPSC-derived cardiomyocytes under normoxia, hypoxia and at two re-oxygenation timepoints in 14 human individuals.	211
PRJNA603597	SAMN13938565	SRX7644878	SRR10982309	9606	Homo sapiens	4561977000	45619770	Effects of genetic variation on gene expression revealed following hypoxic stress in cardiomyocytes [ATAC-seq]	ftp.sra.ebi.ac.uk/vol1/fastq/SRR109/009/SRR10982309/SRR10982309_1.fastq.gz;ftp.sra.ebi.ac.uk/vol1/fastq/SRR109/009/SRR10982309/SRR10982309_2.fastq.gz			18511_B_ATAC-seq	iPSC-derived cardiomyocytes	Heart	no	yes	no	yes	The predominant outcome of cardiovascular disease (CVD) is myocardial infarction (MI), where cardiomyocytes are deprived of oxygen. To study inter-individual differences in cardiomyocytes‚Äô response to hypoxia, we established an in vitro model of induced pluripotent stem cell-derived cardiomyocytes from 15 individuals. We characterized gene expression levels, chromatin accessibility, and methylation profiles in these cardiomyocytes in four culturing conditions that correspond to normoxia (10% O2), hypoxia (1% O2) and short or long-term re-oxygenation (back to 10% O2). In our population sample, 2,113 genes change their expression following hypoxia and short- or long-term re-oxygenation. Using available genotypes from all individuals, we identified 1,573 genes with a cis eQTL in at least one of the four culturing conditions. Taking into account the incomplete power to identify eQTLs in any given condition, we also identified 367 dynamic eQTLs, which are classified as eQTLs in at least one, but not in all conditions. A subset of dynamic eQTLs, which are detected only following hypoxia, have not been previously annotated as eQTLs even in much larger collections of heart tissues. We did not detect differences in DNA methylation, or chromatin accessibility as the cells transitioned between normoxia and hypoxia, but we observed a change in chromatin accessibility in 831 genomic regions upon re-oxygenation. Differentially accessible regions are enriched for features of active regulatory regions, SINE elements, and E2F4 transcription factor binding sites¬†. Finally, we found that genes associated with dynamic eQTLs are also associated with complex traits and disease. Our data thus demonstrate how unique genetic effects on gene expression, which are likely relevant for disease, can be uncovered under conditions of stress. Overall design: We collected ATAC-seq data from iPSC-derived cardiomyocytes under normoxia, hypoxia and at two re-oxygenation timepoints in 14 human individuals.	211
PRJNA603597	SAMN13938565	SRX7644878	SRR10982310	9606	Homo sapiens	4557283500	45572835	Effects of genetic variation on gene expression revealed following hypoxic stress in cardiomyocytes [ATAC-seq]	ftp.sra.ebi.ac.uk/vol1/fastq/SRR109/010/SRR10982310/SRR10982310_1.fastq.gz;ftp.sra.ebi.ac.uk/vol1/fastq/SRR109/010/SRR10982310/SRR10982310_2.fastq.gz			18511_B_ATAC-seq	iPSC-derived cardiomyocytes	Heart	no	yes	no	yes	The predominant outcome of cardiovascular disease (CVD) is myocardial infarction (MI), where cardiomyocytes are deprived of oxygen. To study inter-individual differences in cardiomyocytes‚Äô response to hypoxia, we established an in vitro model of induced pluripotent stem cell-derived cardiomyocytes from 15 individuals. We characterized gene expression levels, chromatin accessibility, and methylation profiles in these cardiomyocytes in four culturing conditions that correspond to normoxia (10% O2), hypoxia (1% O2) and short or long-term re-oxygenation (back to 10% O2). In our population sample, 2,113 genes change their expression following hypoxia and short- or long-term re-oxygenation. Using available genotypes from all individuals, we identified 1,573 genes with a cis eQTL in at least one of the four culturing conditions. Taking into account the incomplete power to identify eQTLs in any given condition, we also identified 367 dynamic eQTLs, which are classified as eQTLs in at least one, but not in all conditions. A subset of dynamic eQTLs, which are detected only following hypoxia, have not been previously annotated as eQTLs even in much larger collections of heart tissues. We did not detect differences in DNA methylation, or chromatin accessibility as the cells transitioned between normoxia and hypoxia, but we observed a change in chromatin accessibility in 831 genomic regions upon re-oxygenation. Differentially accessible regions are enriched for features of active regulatory regions, SINE elements, and E2F4 transcription factor binding sites¬†. Finally, we found that genes associated with dynamic eQTLs are also associated with complex traits and disease. Our data thus demonstrate how unique genetic effects on gene expression, which are likely relevant for disease, can be uncovered under conditions of stress. Overall design: We collected ATAC-seq data from iPSC-derived cardiomyocytes under normoxia, hypoxia and at two re-oxygenation timepoints in 14 human individuals.	211
PRJNA603597	SAMN13938565	SRX7644878	SRR10982311	9606	Homo sapiens	4538047000	45380470	Effects of genetic variation on gene expression revealed following hypoxic stress in cardiomyocytes [ATAC-seq]	ftp.sra.ebi.ac.uk/vol1/fastq/SRR109/011/SRR10982311/SRR10982311_1.fastq.gz;ftp.sra.ebi.ac.uk/vol1/fastq/SRR109/011/SRR10982311/SRR10982311_2.fastq.gz			18511_B_ATAC-seq	iPSC-derived cardiomyocytes	Heart	no	yes	no	yes	The predominant outcome of cardiovascular disease (CVD) is myocardial infarction (MI), where cardiomyocytes are deprived of oxygen. To study inter-individual differences in cardiomyocytes‚Äô response to hypoxia, we established an in vitro model of induced pluripotent stem cell-derived cardiomyocytes from 15 individuals. We characterized gene expression levels, chromatin accessibility, and methylation profiles in these cardiomyocytes in four culturing conditions that correspond to normoxia (10% O2), hypoxia (1% O2) and short or long-term re-oxygenation (back to 10% O2). In our population sample, 2,113 genes change their expression following hypoxia and short- or long-term re-oxygenation. Using available genotypes from all individuals, we identified 1,573 genes with a cis eQTL in at least one of the four culturing conditions. Taking into account the incomplete power to identify eQTLs in any given condition, we also identified 367 dynamic eQTLs, which are classified as eQTLs in at least one, but not in all conditions. A subset of dynamic eQTLs, which are detected only following hypoxia, have not been previously annotated as eQTLs even in much larger collections of heart tissues. We did not detect differences in DNA methylation, or chromatin accessibility as the cells transitioned between normoxia and hypoxia, but we observed a change in chromatin accessibility in 831 genomic regions upon re-oxygenation. Differentially accessible regions are enriched for features of active regulatory regions, SINE elements, and E2F4 transcription factor binding sites¬†. Finally, we found that genes associated with dynamic eQTLs are also associated with complex traits and disease. Our data thus demonstrate how unique genetic effects on gene expression, which are likely relevant for disease, can be uncovered under conditions of stress. Overall design: We collected ATAC-seq data from iPSC-derived cardiomyocytes under normoxia, hypoxia and at two re-oxygenation timepoints in 14 human individuals.	211
PRJNA603597	SAMN13938564	SRX7644879	SRR10982312	9606	Homo sapiens	1288309200	12883092	Effects of genetic variation on gene expression revealed following hypoxic stress in cardiomyocytes [ATAC-seq]	ftp.sra.ebi.ac.uk/vol1/fastq/SRR109/012/SRR10982312/SRR10982312_1.fastq.gz;ftp.sra.ebi.ac.uk/vol1/fastq/SRR109/012/SRR10982312/SRR10982312_2.fastq.gz			18511_C_ATAC-seq	iPSC-derived cardiomyocytes	Heart	no	yes	no	yes	The predominant outcome of cardiovascular disease (CVD) is myocardial infarction (MI), where cardiomyocytes are deprived of oxygen. To study inter-individual differences in cardiomyocytes‚Äô response to hypoxia, we established an in vitro model of induced pluripotent stem cell-derived cardiomyocytes from 15 individuals. We characterized gene expression levels, chromatin accessibility, and methylation profiles in these cardiomyocytes in four culturing conditions that correspond to normoxia (10% O2), hypoxia (1% O2) and short or long-term re-oxygenation (back to 10% O2). In our population sample, 2,113 genes change their expression following hypoxia and short- or long-term re-oxygenation. Using available genotypes from all individuals, we identified 1,573 genes with a cis eQTL in at least one of the four culturing conditions. Taking into account the incomplete power to identify eQTLs in any given condition, we also identified 367 dynamic eQTLs, which are classified as eQTLs in at least one, but not in all conditions. A subset of dynamic eQTLs, which are detected only following hypoxia, have not been previously annotated as eQTLs even in much larger collections of heart tissues. We did not detect differences in DNA methylation, or chromatin accessibility as the cells transitioned between normoxia and hypoxia, but we observed a change in chromatin accessibility in 831 genomic regions upon re-oxygenation. Differentially accessible regions are enriched for features of active regulatory regions, SINE elements, and E2F4 transcription factor binding sites¬†. Finally, we found that genes associated with dynamic eQTLs are also associated with complex traits and disease. Our data thus demonstrate how unique genetic effects on gene expression, which are likely relevant for disease, can be uncovered under conditions of stress. Overall design: We collected ATAC-seq data from iPSC-derived cardiomyocytes under normoxia, hypoxia and at two re-oxygenation timepoints in 14 human individuals.	211
PRJNA603597	SAMN13938564	SRX7644879	SRR10982313	9606	Homo sapiens	1315853100	13158531	Effects of genetic variation on gene expression revealed following hypoxic stress in cardiomyocytes [ATAC-seq]	ftp.sra.ebi.ac.uk/vol1/fastq/SRR109/013/SRR10982313/SRR10982313_1.fastq.gz;ftp.sra.ebi.ac.uk/vol1/fastq/SRR109/013/SRR10982313/SRR10982313_2.fastq.gz			18511_C_ATAC-seq	iPSC-derived cardiomyocytes	Heart	no	yes	no	yes	The predominant outcome of cardiovascular disease (CVD) is myocardial infarction (MI), where cardiomyocytes are deprived of oxygen. To study inter-individual differences in cardiomyocytes‚Äô response to hypoxia, we established an in vitro model of induced pluripotent stem cell-derived cardiomyocytes from 15 individuals. We characterized gene expression levels, chromatin accessibility, and methylation profiles in these cardiomyocytes in four culturing conditions that correspond to normoxia (10% O2), hypoxia (1% O2) and short or long-term re-oxygenation (back to 10% O2). In our population sample, 2,113 genes change their expression following hypoxia and short- or long-term re-oxygenation. Using available genotypes from all individuals, we identified 1,573 genes with a cis eQTL in at least one of the four culturing conditions. Taking into account the incomplete power to identify eQTLs in any given condition, we also identified 367 dynamic eQTLs, which are classified as eQTLs in at least one, but not in all conditions. A subset of dynamic eQTLs, which are detected only following hypoxia, have not been previously annotated as eQTLs even in much larger collections of heart tissues. We did not detect differences in DNA methylation, or chromatin accessibility as the cells transitioned between normoxia and hypoxia, but we observed a change in chromatin accessibility in 831 genomic regions upon re-oxygenation. Differentially accessible regions are enriched for features of active regulatory regions, SINE elements, and E2F4 transcription factor binding sites¬†. Finally, we found that genes associated with dynamic eQTLs are also associated with complex traits and disease. Our data thus demonstrate how unique genetic effects on gene expression, which are likely relevant for disease, can be uncovered under conditions of stress. Overall design: We collected ATAC-seq data from iPSC-derived cardiomyocytes under normoxia, hypoxia and at two re-oxygenation timepoints in 14 human individuals.	211
PRJNA603597	SAMN13938564	SRX7644879	SRR10982314	9606	Homo sapiens	1317696200	13176962	Effects of genetic variation on gene expression revealed following hypoxic stress in cardiomyocytes [ATAC-seq]	ftp.sra.ebi.ac.uk/vol1/fastq/SRR109/014/SRR10982314/SRR10982314_1.fastq.gz;ftp.sra.ebi.ac.uk/vol1/fastq/SRR109/014/SRR10982314/SRR10982314_2.fastq.gz			18511_C_ATAC-seq	iPSC-derived cardiomyocytes	Heart	no	yes	no	yes	The predominant outcome of cardiovascular disease (CVD) is myocardial infarction (MI), where cardiomyocytes are deprived of oxygen. To study inter-individual differences in cardiomyocytes‚Äô response to hypoxia, we established an in vitro model of induced pluripotent stem cell-derived cardiomyocytes from 15 individuals. We characterized gene expression levels, chromatin accessibility, and methylation profiles in these cardiomyocytes in four culturing conditions that correspond to normoxia (10% O2), hypoxia (1% O2) and short or long-term re-oxygenation (back to 10% O2). In our population sample, 2,113 genes change their expression following hypoxia and short- or long-term re-oxygenation. Using available genotypes from all individuals, we identified 1,573 genes with a cis eQTL in at least one of the four culturing conditions. Taking into account the incomplete power to identify eQTLs in any given condition, we also identified 367 dynamic eQTLs, which are classified as eQTLs in at least one, but not in all conditions. A subset of dynamic eQTLs, which are detected only following hypoxia, have not been previously annotated as eQTLs even in much larger collections of heart tissues. We did not detect differences in DNA methylation, or chromatin accessibility as the cells transitioned between normoxia and hypoxia, but we observed a change in chromatin accessibility in 831 genomic regions upon re-oxygenation. Differentially accessible regions are enriched for features of active regulatory regions, SINE elements, and E2F4 transcription factor binding sites¬†. Finally, we found that genes associated with dynamic eQTLs are also associated with complex traits and disease. Our data thus demonstrate how unique genetic effects on gene expression, which are likely relevant for disease, can be uncovered under conditions of stress. Overall design: We collected ATAC-seq data from iPSC-derived cardiomyocytes under normoxia, hypoxia and at two re-oxygenation timepoints in 14 human individuals.	211
PRJNA603597	SAMN13938564	SRX7644879	SRR10982315	9606	Homo sapiens	1313517900	13135179	Effects of genetic variation on gene expression revealed following hypoxic stress in cardiomyocytes [ATAC-seq]	ftp.sra.ebi.ac.uk/vol1/fastq/SRR109/015/SRR10982315/SRR10982315_1.fastq.gz;ftp.sra.ebi.ac.uk/vol1/fastq/SRR109/015/SRR10982315/SRR10982315_2.fastq.gz			18511_C_ATAC-seq	iPSC-derived cardiomyocytes	Heart	no	yes	no	yes	The predominant outcome of cardiovascular disease (CVD) is myocardial infarction (MI), where cardiomyocytes are deprived of oxygen. To study inter-individual differences in cardiomyocytes‚Äô response to hypoxia, we established an in vitro model of induced pluripotent stem cell-derived cardiomyocytes from 15 individuals. We characterized gene expression levels, chromatin accessibility, and methylation profiles in these cardiomyocytes in four culturing conditions that correspond to normoxia (10% O2), hypoxia (1% O2) and short or long-term re-oxygenation (back to 10% O2). In our population sample, 2,113 genes change their expression following hypoxia and short- or long-term re-oxygenation. Using available genotypes from all individuals, we identified 1,573 genes with a cis eQTL in at least one of the four culturing conditions. Taking into account the incomplete power to identify eQTLs in any given condition, we also identified 367 dynamic eQTLs, which are classified as eQTLs in at least one, but not in all conditions. A subset of dynamic eQTLs, which are detected only following hypoxia, have not been previously annotated as eQTLs even in much larger collections of heart tissues. We did not detect differences in DNA methylation, or chromatin accessibility as the cells transitioned between normoxia and hypoxia, but we observed a change in chromatin accessibility in 831 genomic regions upon re-oxygenation. Differentially accessible regions are enriched for features of active regulatory regions, SINE elements, and E2F4 transcription factor binding sites¬†. Finally, we found that genes associated with dynamic eQTLs are also associated with complex traits and disease. Our data thus demonstrate how unique genetic effects on gene expression, which are likely relevant for disease, can be uncovered under conditions of stress. Overall design: We collected ATAC-seq data from iPSC-derived cardiomyocytes under normoxia, hypoxia and at two re-oxygenation timepoints in 14 human individuals.	211
PRJNA603597	SAMN13938563	SRX7644880	SRR10982316	9606	Homo sapiens	2388397600	23883976	Effects of genetic variation on gene expression revealed following hypoxic stress in cardiomyocytes [ATAC-seq]	ftp.sra.ebi.ac.uk/vol1/fastq/SRR109/016/SRR10982316/SRR10982316_1.fastq.gz;ftp.sra.ebi.ac.uk/vol1/fastq/SRR109/016/SRR10982316/SRR10982316_2.fastq.gz			18511_D_ATAC-seq	iPSC-derived cardiomyocytes	Heart	no	yes	no	yes	The predominant outcome of cardiovascular disease (CVD) is myocardial infarction (MI), where cardiomyocytes are deprived of oxygen. To study inter-individual differences in cardiomyocytes‚Äô response to hypoxia, we established an in vitro model of induced pluripotent stem cell-derived cardiomyocytes from 15 individuals. We characterized gene expression levels, chromatin accessibility, and methylation profiles in these cardiomyocytes in four culturing conditions that correspond to normoxia (10% O2), hypoxia (1% O2) and short or long-term re-oxygenation (back to 10% O2). In our population sample, 2,113 genes change their expression following hypoxia and short- or long-term re-oxygenation. Using available genotypes from all individuals, we identified 1,573 genes with a cis eQTL in at least one of the four culturing conditions. Taking into account the incomplete power to identify eQTLs in any given condition, we also identified 367 dynamic eQTLs, which are classified as eQTLs in at least one, but not in all conditions. A subset of dynamic eQTLs, which are detected only following hypoxia, have not been previously annotated as eQTLs even in much larger collections of heart tissues. We did not detect differences in DNA methylation, or chromatin accessibility as the cells transitioned between normoxia and hypoxia, but we observed a change in chromatin accessibility in 831 genomic regions upon re-oxygenation. Differentially accessible regions are enriched for features of active regulatory regions, SINE elements, and E2F4 transcription factor binding sites¬†. Finally, we found that genes associated with dynamic eQTLs are also associated with complex traits and disease. Our data thus demonstrate how unique genetic effects on gene expression, which are likely relevant for disease, can be uncovered under conditions of stress. Overall design: We collected ATAC-seq data from iPSC-derived cardiomyocytes under normoxia, hypoxia and at two re-oxygenation timepoints in 14 human individuals.	211
PRJNA603597	SAMN13938563	SRX7644880	SRR10982317	9606	Homo sapiens	2461000300	24610003	Effects of genetic variation on gene expression revealed following hypoxic stress in cardiomyocytes [ATAC-seq]	ftp.sra.ebi.ac.uk/vol1/fastq/SRR109/017/SRR10982317/SRR10982317_1.fastq.gz;ftp.sra.ebi.ac.uk/vol1/fastq/SRR109/017/SRR10982317/SRR10982317_2.fastq.gz			18511_D_ATAC-seq	iPSC-derived cardiomyocytes	Heart	no	yes	no	yes	The predominant outcome of cardiovascular disease (CVD) is myocardial infarction (MI), where cardiomyocytes are deprived of oxygen. To study inter-individual differences in cardiomyocytes‚Äô response to hypoxia, we established an in vitro model of induced pluripotent stem cell-derived cardiomyocytes from 15 individuals. We characterized gene expression levels, chromatin accessibility, and methylation profiles in these cardiomyocytes in four culturing conditions that correspond to normoxia (10% O2), hypoxia (1% O2) and short or long-term re-oxygenation (back to 10% O2). In our population sample, 2,113 genes change their expression following hypoxia and short- or long-term re-oxygenation. Using available genotypes from all individuals, we identified 1,573 genes with a cis eQTL in at least one of the four culturing conditions. Taking into account the incomplete power to identify eQTLs in any given condition, we also identified 367 dynamic eQTLs, which are classified as eQTLs in at least one, but not in all conditions. A subset of dynamic eQTLs, which are detected only following hypoxia, have not been previously annotated as eQTLs even in much larger collections of heart tissues. We did not detect differences in DNA methylation, or chromatin accessibility as the cells transitioned between normoxia and hypoxia, but we observed a change in chromatin accessibility in 831 genomic regions upon re-oxygenation. Differentially accessible regions are enriched for features of active regulatory regions, SINE elements, and E2F4 transcription factor binding sites¬†. Finally, we found that genes associated with dynamic eQTLs are also associated with complex traits and disease. Our data thus demonstrate how unique genetic effects on gene expression, which are likely relevant for disease, can be uncovered under conditions of stress. Overall design: We collected ATAC-seq data from iPSC-derived cardiomyocytes under normoxia, hypoxia and at two re-oxygenation timepoints in 14 human individuals.	211
PRJNA603597	SAMN13938563	SRX7644880	SRR10982318	9606	Homo sapiens	2426803000	24268030	Effects of genetic variation on gene expression revealed following hypoxic stress in cardiomyocytes [ATAC-seq]	ftp.sra.ebi.ac.uk/vol1/fastq/SRR109/018/SRR10982318/SRR10982318_1.fastq.gz;ftp.sra.ebi.ac.uk/vol1/fastq/SRR109/018/SRR10982318/SRR10982318_2.fastq.gz			18511_D_ATAC-seq	iPSC-derived cardiomyocytes	Heart	no	yes	no	yes	The predominant outcome of cardiovascular disease (CVD) is myocardial infarction (MI), where cardiomyocytes are deprived of oxygen. To study inter-individual differences in cardiomyocytes‚Äô response to hypoxia, we established an in vitro model of induced pluripotent stem cell-derived cardiomyocytes from 15 individuals. We characterized gene expression levels, chromatin accessibility, and methylation profiles in these cardiomyocytes in four culturing conditions that correspond to normoxia (10% O2), hypoxia (1% O2) and short or long-term re-oxygenation (back to 10% O2). In our population sample, 2,113 genes change their expression following hypoxia and short- or long-term re-oxygenation. Using available genotypes from all individuals, we identified 1,573 genes with a cis eQTL in at least one of the four culturing conditions. Taking into account the incomplete power to identify eQTLs in any given condition, we also identified 367 dynamic eQTLs, which are classified as eQTLs in at least one, but not in all conditions. A subset of dynamic eQTLs, which are detected only following hypoxia, have not been previously annotated as eQTLs even in much larger collections of heart tissues. We did not detect differences in DNA methylation, or chromatin accessibility as the cells transitioned between normoxia and hypoxia, but we observed a change in chromatin accessibility in 831 genomic regions upon re-oxygenation. Differentially accessible regions are enriched for features of active regulatory regions, SINE elements, and E2F4 transcription factor binding sites¬†. Finally, we found that genes associated with dynamic eQTLs are also associated with complex traits and disease. Our data thus demonstrate how unique genetic effects on gene expression, which are likely relevant for disease, can be uncovered under conditions of stress. Overall design: We collected ATAC-seq data from iPSC-derived cardiomyocytes under normoxia, hypoxia and at two re-oxygenation timepoints in 14 human individuals.	211
PRJNA603597	SAMN13938563	SRX7644880	SRR10982319	9606	Homo sapiens	2415919600	24159196	Effects of genetic variation on gene expression revealed following hypoxic stress in cardiomyocytes [ATAC-seq]	ftp.sra.ebi.ac.uk/vol1/fastq/SRR109/019/SRR10982319/SRR10982319_1.fastq.gz;ftp.sra.ebi.ac.uk/vol1/fastq/SRR109/019/SRR10982319/SRR10982319_2.fastq.gz			18511_D_ATAC-seq	iPSC-derived cardiomyocytes	Heart	no	yes	no	yes	The predominant outcome of cardiovascular disease (CVD) is myocardial infarction (MI), where cardiomyocytes are deprived of oxygen. To study inter-individual differences in cardiomyocytes‚Äô response to hypoxia, we established an in vitro model of induced pluripotent stem cell-derived cardiomyocytes from 15 individuals. We characterized gene expression levels, chromatin accessibility, and methylation profiles in these cardiomyocytes in four culturing conditions that correspond to normoxia (10% O2), hypoxia (1% O2) and short or long-term re-oxygenation (back to 10% O2). In our population sample, 2,113 genes change their expression following hypoxia and short- or long-term re-oxygenation. Using available genotypes from all individuals, we identified 1,573 genes with a cis eQTL in at least one of the four culturing conditions. Taking into account the incomplete power to identify eQTLs in any given condition, we also identified 367 dynamic eQTLs, which are classified as eQTLs in at least one, but not in all conditions. A subset of dynamic eQTLs, which are detected only following hypoxia, have not been previously annotated as eQTLs even in much larger collections of heart tissues. We did not detect differences in DNA methylation, or chromatin accessibility as the cells transitioned between normoxia and hypoxia, but we observed a change in chromatin accessibility in 831 genomic regions upon re-oxygenation. Differentially accessible regions are enriched for features of active regulatory regions, SINE elements, and E2F4 transcription factor binding sites¬†. Finally, we found that genes associated with dynamic eQTLs are also associated with complex traits and disease. Our data thus demonstrate how unique genetic effects on gene expression, which are likely relevant for disease, can be uncovered under conditions of stress. Overall design: We collected ATAC-seq data from iPSC-derived cardiomyocytes under normoxia, hypoxia and at two re-oxygenation timepoints in 14 human individuals.	211
PRJNA603597	SAMN13938562	SRX7644881	SRR10982320	9606	Homo sapiens	2101381300	21013813	Effects of genetic variation on gene expression revealed following hypoxic stress in cardiomyocytes [ATAC-seq]	ftp.sra.ebi.ac.uk/vol1/fastq/SRR109/020/SRR10982320/SRR10982320_1.fastq.gz;ftp.sra.ebi.ac.uk/vol1/fastq/SRR109/020/SRR10982320/SRR10982320_2.fastq.gz			18520_A_ATAC-seq	iPSC-derived cardiomyocytes	Heart	no	yes	no	yes	The predominant outcome of cardiovascular disease (CVD) is myocardial infarction (MI), where cardiomyocytes are deprived of oxygen. To study inter-individual differences in cardiomyocytes‚Äô response to hypoxia, we established an in vitro model of induced pluripotent stem cell-derived cardiomyocytes from 15 individuals. We characterized gene expression levels, chromatin accessibility, and methylation profiles in these cardiomyocytes in four culturing conditions that correspond to normoxia (10% O2), hypoxia (1% O2) and short or long-term re-oxygenation (back to 10% O2). In our population sample, 2,113 genes change their expression following hypoxia and short- or long-term re-oxygenation. Using available genotypes from all individuals, we identified 1,573 genes with a cis eQTL in at least one of the four culturing conditions. Taking into account the incomplete power to identify eQTLs in any given condition, we also identified 367 dynamic eQTLs, which are classified as eQTLs in at least one, but not in all conditions. A subset of dynamic eQTLs, which are detected only following hypoxia, have not been previously annotated as eQTLs even in much larger collections of heart tissues. We did not detect differences in DNA methylation, or chromatin accessibility as the cells transitioned between normoxia and hypoxia, but we observed a change in chromatin accessibility in 831 genomic regions upon re-oxygenation. Differentially accessible regions are enriched for features of active regulatory regions, SINE elements, and E2F4 transcription factor binding sites¬†. Finally, we found that genes associated with dynamic eQTLs are also associated with complex traits and disease. Our data thus demonstrate how unique genetic effects on gene expression, which are likely relevant for disease, can be uncovered under conditions of stress. Overall design: We collected ATAC-seq data from iPSC-derived cardiomyocytes under normoxia, hypoxia and at two re-oxygenation timepoints in 14 human individuals.	211
PRJNA603597	SAMN13938562	SRX7644881	SRR10982321	9606	Homo sapiens	2123789900	21237899	Effects of genetic variation on gene expression revealed following hypoxic stress in cardiomyocytes [ATAC-seq]	ftp.sra.ebi.ac.uk/vol1/fastq/SRR109/021/SRR10982321/SRR10982321_1.fastq.gz;ftp.sra.ebi.ac.uk/vol1/fastq/SRR109/021/SRR10982321/SRR10982321_2.fastq.gz			18520_A_ATAC-seq	iPSC-derived cardiomyocytes	Heart	no	yes	no	yes	The predominant outcome of cardiovascular disease (CVD) is myocardial infarction (MI), where cardiomyocytes are deprived of oxygen. To study inter-individual differences in cardiomyocytes‚Äô response to hypoxia, we established an in vitro model of induced pluripotent stem cell-derived cardiomyocytes from 15 individuals. We characterized gene expression levels, chromatin accessibility, and methylation profiles in these cardiomyocytes in four culturing conditions that correspond to normoxia (10% O2), hypoxia (1% O2) and short or long-term re-oxygenation (back to 10% O2). In our population sample, 2,113 genes change their expression following hypoxia and short- or long-term re-oxygenation. Using available genotypes from all individuals, we identified 1,573 genes with a cis eQTL in at least one of the four culturing conditions. Taking into account the incomplete power to identify eQTLs in any given condition, we also identified 367 dynamic eQTLs, which are classified as eQTLs in at least one, but not in all conditions. A subset of dynamic eQTLs, which are detected only following hypoxia, have not been previously annotated as eQTLs even in much larger collections of heart tissues. We did not detect differences in DNA methylation, or chromatin accessibility as the cells transitioned between normoxia and hypoxia, but we observed a change in chromatin accessibility in 831 genomic regions upon re-oxygenation. Differentially accessible regions are enriched for features of active regulatory regions, SINE elements, and E2F4 transcription factor binding sites¬†. Finally, we found that genes associated with dynamic eQTLs are also associated with complex traits and disease. Our data thus demonstrate how unique genetic effects on gene expression, which are likely relevant for disease, can be uncovered under conditions of stress. Overall design: We collected ATAC-seq data from iPSC-derived cardiomyocytes under normoxia, hypoxia and at two re-oxygenation timepoints in 14 human individuals.	211
PRJNA603597	SAMN13938562	SRX7644881	SRR10982322	9606	Homo sapiens	2166306300	21663063	Effects of genetic variation on gene expression revealed following hypoxic stress in cardiomyocytes [ATAC-seq]	ftp.sra.ebi.ac.uk/vol1/fastq/SRR109/022/SRR10982322/SRR10982322_1.fastq.gz;ftp.sra.ebi.ac.uk/vol1/fastq/SRR109/022/SRR10982322/SRR10982322_2.fastq.gz			18520_A_ATAC-seq	iPSC-derived cardiomyocytes	Heart	no	yes	no	yes	The predominant outcome of cardiovascular disease (CVD) is myocardial infarction (MI), where cardiomyocytes are deprived of oxygen. To study inter-individual differences in cardiomyocytes‚Äô response to hypoxia, we established an in vitro model of induced pluripotent stem cell-derived cardiomyocytes from 15 individuals. We characterized gene expression levels, chromatin accessibility, and methylation profiles in these cardiomyocytes in four culturing conditions that correspond to normoxia (10% O2), hypoxia (1% O2) and short or long-term re-oxygenation (back to 10% O2). In our population sample, 2,113 genes change their expression following hypoxia and short- or long-term re-oxygenation. Using available genotypes from all individuals, we identified 1,573 genes with a cis eQTL in at least one of the four culturing conditions. Taking into account the incomplete power to identify eQTLs in any given condition, we also identified 367 dynamic eQTLs, which are classified as eQTLs in at least one, but not in all conditions. A subset of dynamic eQTLs, which are detected only following hypoxia, have not been previously annotated as eQTLs even in much larger collections of heart tissues. We did not detect differences in DNA methylation, or chromatin accessibility as the cells transitioned between normoxia and hypoxia, but we observed a change in chromatin accessibility in 831 genomic regions upon re-oxygenation. Differentially accessible regions are enriched for features of active regulatory regions, SINE elements, and E2F4 transcription factor binding sites¬†. Finally, we found that genes associated with dynamic eQTLs are also associated with complex traits and disease. Our data thus demonstrate how unique genetic effects on gene expression, which are likely relevant for disease, can be uncovered under conditions of stress. Overall design: We collected ATAC-seq data from iPSC-derived cardiomyocytes under normoxia, hypoxia and at two re-oxygenation timepoints in 14 human individuals.	211
PRJNA603597	SAMN13938562	SRX7644881	SRR10982323	9606	Homo sapiens	2168184100	21681841	Effects of genetic variation on gene expression revealed following hypoxic stress in cardiomyocytes [ATAC-seq]	ftp.sra.ebi.ac.uk/vol1/fastq/SRR109/023/SRR10982323/SRR10982323_1.fastq.gz;ftp.sra.ebi.ac.uk/vol1/fastq/SRR109/023/SRR10982323/SRR10982323_2.fastq.gz			18520_A_ATAC-seq	iPSC-derived cardiomyocytes	Heart	no	yes	no	yes	The predominant outcome of cardiovascular disease (CVD) is myocardial infarction (MI), where cardiomyocytes are deprived of oxygen. To study inter-individual differences in cardiomyocytes‚Äô response to hypoxia, we established an in vitro model of induced pluripotent stem cell-derived cardiomyocytes from 15 individuals. We characterized gene expression levels, chromatin accessibility, and methylation profiles in these cardiomyocytes in four culturing conditions that correspond to normoxia (10% O2), hypoxia (1% O2) and short or long-term re-oxygenation (back to 10% O2). In our population sample, 2,113 genes change their expression following hypoxia and short- or long-term re-oxygenation. Using available genotypes from all individuals, we identified 1,573 genes with a cis eQTL in at least one of the four culturing conditions. Taking into account the incomplete power to identify eQTLs in any given condition, we also identified 367 dynamic eQTLs, which are classified as eQTLs in at least one, but not in all conditions. A subset of dynamic eQTLs, which are detected only following hypoxia, have not been previously annotated as eQTLs even in much larger collections of heart tissues. We did not detect differences in DNA methylation, or chromatin accessibility as the cells transitioned between normoxia and hypoxia, but we observed a change in chromatin accessibility in 831 genomic regions upon re-oxygenation. Differentially accessible regions are enriched for features of active regulatory regions, SINE elements, and E2F4 transcription factor binding sites¬†. Finally, we found that genes associated with dynamic eQTLs are also associated with complex traits and disease. Our data thus demonstrate how unique genetic effects on gene expression, which are likely relevant for disease, can be uncovered under conditions of stress. Overall design: We collected ATAC-seq data from iPSC-derived cardiomyocytes under normoxia, hypoxia and at two re-oxygenation timepoints in 14 human individuals.	211
PRJNA603597	SAMN13938561	SRX7644882	SRR10982324	9606	Homo sapiens	1394508500	13945085	Effects of genetic variation on gene expression revealed following hypoxic stress in cardiomyocytes [ATAC-seq]	ftp.sra.ebi.ac.uk/vol1/fastq/SRR109/024/SRR10982324/SRR10982324_1.fastq.gz;ftp.sra.ebi.ac.uk/vol1/fastq/SRR109/024/SRR10982324/SRR10982324_2.fastq.gz			18520_B_ATAC-seq	iPSC-derived cardiomyocytes	Heart	no	yes	no	yes	The predominant outcome of cardiovascular disease (CVD) is myocardial infarction (MI), where cardiomyocytes are deprived of oxygen. To study inter-individual differences in cardiomyocytes‚Äô response to hypoxia, we established an in vitro model of induced pluripotent stem cell-derived cardiomyocytes from 15 individuals. We characterized gene expression levels, chromatin accessibility, and methylation profiles in these cardiomyocytes in four culturing conditions that correspond to normoxia (10% O2), hypoxia (1% O2) and short or long-term re-oxygenation (back to 10% O2). In our population sample, 2,113 genes change their expression following hypoxia and short- or long-term re-oxygenation. Using available genotypes from all individuals, we identified 1,573 genes with a cis eQTL in at least one of the four culturing conditions. Taking into account the incomplete power to identify eQTLs in any given condition, we also identified 367 dynamic eQTLs, which are classified as eQTLs in at least one, but not in all conditions. A subset of dynamic eQTLs, which are detected only following hypoxia, have not been previously annotated as eQTLs even in much larger collections of heart tissues. We did not detect differences in DNA methylation, or chromatin accessibility as the cells transitioned between normoxia and hypoxia, but we observed a change in chromatin accessibility in 831 genomic regions upon re-oxygenation. Differentially accessible regions are enriched for features of active regulatory regions, SINE elements, and E2F4 transcription factor binding sites¬†. Finally, we found that genes associated with dynamic eQTLs are also associated with complex traits and disease. Our data thus demonstrate how unique genetic effects on gene expression, which are likely relevant for disease, can be uncovered under conditions of stress. Overall design: We collected ATAC-seq data from iPSC-derived cardiomyocytes under normoxia, hypoxia and at two re-oxygenation timepoints in 14 human individuals.	211
PRJNA603597	SAMN13938561	SRX7644882	SRR10982325	9606	Homo sapiens	1426146500	14261465	Effects of genetic variation on gene expression revealed following hypoxic stress in cardiomyocytes [ATAC-seq]	ftp.sra.ebi.ac.uk/vol1/fastq/SRR109/025/SRR10982325/SRR10982325_1.fastq.gz;ftp.sra.ebi.ac.uk/vol1/fastq/SRR109/025/SRR10982325/SRR10982325_2.fastq.gz			18520_B_ATAC-seq	iPSC-derived cardiomyocytes	Heart	no	yes	no	yes	The predominant outcome of cardiovascular disease (CVD) is myocardial infarction (MI), where cardiomyocytes are deprived of oxygen. To study inter-individual differences in cardiomyocytes‚Äô response to hypoxia, we established an in vitro model of induced pluripotent stem cell-derived cardiomyocytes from 15 individuals. We characterized gene expression levels, chromatin accessibility, and methylation profiles in these cardiomyocytes in four culturing conditions that correspond to normoxia (10% O2), hypoxia (1% O2) and short or long-term re-oxygenation (back to 10% O2). In our population sample, 2,113 genes change their expression following hypoxia and short- or long-term re-oxygenation. Using available genotypes from all individuals, we identified 1,573 genes with a cis eQTL in at least one of the four culturing conditions. Taking into account the incomplete power to identify eQTLs in any given condition, we also identified 367 dynamic eQTLs, which are classified as eQTLs in at least one, but not in all conditions. A subset of dynamic eQTLs, which are detected only following hypoxia, have not been previously annotated as eQTLs even in much larger collections of heart tissues. We did not detect differences in DNA methylation, or chromatin accessibility as the cells transitioned between normoxia and hypoxia, but we observed a change in chromatin accessibility in 831 genomic regions upon re-oxygenation. Differentially accessible regions are enriched for features of active regulatory regions, SINE elements, and E2F4 transcription factor binding sites¬†. Finally, we found that genes associated with dynamic eQTLs are also associated with complex traits and disease. Our data thus demonstrate how unique genetic effects on gene expression, which are likely relevant for disease, can be uncovered under conditions of stress. Overall design: We collected ATAC-seq data from iPSC-derived cardiomyocytes under normoxia, hypoxia and at two re-oxygenation timepoints in 14 human individuals.	211
PRJNA603597	SAMN13938561	SRX7644882	SRR10982326	9606	Homo sapiens	1430673800	14306738	Effects of genetic variation on gene expression revealed following hypoxic stress in cardiomyocytes [ATAC-seq]	ftp.sra.ebi.ac.uk/vol1/fastq/SRR109/026/SRR10982326/SRR10982326_1.fastq.gz;ftp.sra.ebi.ac.uk/vol1/fastq/SRR109/026/SRR10982326/SRR10982326_2.fastq.gz			18520_B_ATAC-seq	iPSC-derived cardiomyocytes	Heart	no	yes	no	yes	The predominant outcome of cardiovascular disease (CVD) is myocardial infarction (MI), where cardiomyocytes are deprived of oxygen. To study inter-individual differences in cardiomyocytes‚Äô response to hypoxia, we established an in vitro model of induced pluripotent stem cell-derived cardiomyocytes from 15 individuals. We characterized gene expression levels, chromatin accessibility, and methylation profiles in these cardiomyocytes in four culturing conditions that correspond to normoxia (10% O2), hypoxia (1% O2) and short or long-term re-oxygenation (back to 10% O2). In our population sample, 2,113 genes change their expression following hypoxia and short- or long-term re-oxygenation. Using available genotypes from all individuals, we identified 1,573 genes with a cis eQTL in at least one of the four culturing conditions. Taking into account the incomplete power to identify eQTLs in any given condition, we also identified 367 dynamic eQTLs, which are classified as eQTLs in at least one, but not in all conditions. A subset of dynamic eQTLs, which are detected only following hypoxia, have not been previously annotated as eQTLs even in much larger collections of heart tissues. We did not detect differences in DNA methylation, or chromatin accessibility as the cells transitioned between normoxia and hypoxia, but we observed a change in chromatin accessibility in 831 genomic regions upon re-oxygenation. Differentially accessible regions are enriched for features of active regulatory regions, SINE elements, and E2F4 transcription factor binding sites¬†. Finally, we found that genes associated with dynamic eQTLs are also associated with complex traits and disease. Our data thus demonstrate how unique genetic effects on gene expression, which are likely relevant for disease, can be uncovered under conditions of stress. Overall design: We collected ATAC-seq data from iPSC-derived cardiomyocytes under normoxia, hypoxia and at two re-oxygenation timepoints in 14 human individuals.	211
PRJNA603597	SAMN13938561	SRX7644882	SRR10982327	9606	Homo sapiens	1444171000	14441710	Effects of genetic variation on gene expression revealed following hypoxic stress in cardiomyocytes [ATAC-seq]	ftp.sra.ebi.ac.uk/vol1/fastq/SRR109/027/SRR10982327/SRR10982327_1.fastq.gz;ftp.sra.ebi.ac.uk/vol1/fastq/SRR109/027/SRR10982327/SRR10982327_2.fastq.gz			18520_B_ATAC-seq	iPSC-derived cardiomyocytes	Heart	no	yes	no	yes	The predominant outcome of cardiovascular disease (CVD) is myocardial infarction (MI), where cardiomyocytes are deprived of oxygen. To study inter-individual differences in cardiomyocytes‚Äô response to hypoxia, we established an in vitro model of induced pluripotent stem cell-derived cardiomyocytes from 15 individuals. We characterized gene expression levels, chromatin accessibility, and methylation profiles in these cardiomyocytes in four culturing conditions that correspond to normoxia (10% O2), hypoxia (1% O2) and short or long-term re-oxygenation (back to 10% O2). In our population sample, 2,113 genes change their expression following hypoxia and short- or long-term re-oxygenation. Using available genotypes from all individuals, we identified 1,573 genes with a cis eQTL in at least one of the four culturing conditions. Taking into account the incomplete power to identify eQTLs in any given condition, we also identified 367 dynamic eQTLs, which are classified as eQTLs in at least one, but not in all conditions. A subset of dynamic eQTLs, which are detected only following hypoxia, have not been previously annotated as eQTLs even in much larger collections of heart tissues. We did not detect differences in DNA methylation, or chromatin accessibility as the cells transitioned between normoxia and hypoxia, but we observed a change in chromatin accessibility in 831 genomic regions upon re-oxygenation. Differentially accessible regions are enriched for features of active regulatory regions, SINE elements, and E2F4 transcription factor binding sites¬†. Finally, we found that genes associated with dynamic eQTLs are also associated with complex traits and disease. Our data thus demonstrate how unique genetic effects on gene expression, which are likely relevant for disease, can be uncovered under conditions of stress. Overall design: We collected ATAC-seq data from iPSC-derived cardiomyocytes under normoxia, hypoxia and at two re-oxygenation timepoints in 14 human individuals.	211
PRJNA603597	SAMN13938560	SRX7644883	SRR10982328	9606	Homo sapiens	2784847800	27848478	Effects of genetic variation on gene expression revealed following hypoxic stress in cardiomyocytes [ATAC-seq]	ftp.sra.ebi.ac.uk/vol1/fastq/SRR109/028/SRR10982328/SRR10982328_1.fastq.gz;ftp.sra.ebi.ac.uk/vol1/fastq/SRR109/028/SRR10982328/SRR10982328_2.fastq.gz			18520_C_ATAC-seq	iPSC-derived cardiomyocytes	Heart	no	yes	no	yes	The predominant outcome of cardiovascular disease (CVD) is myocardial infarction (MI), where cardiomyocytes are deprived of oxygen. To study inter-individual differences in cardiomyocytes‚Äô response to hypoxia, we established an in vitro model of induced pluripotent stem cell-derived cardiomyocytes from 15 individuals. We characterized gene expression levels, chromatin accessibility, and methylation profiles in these cardiomyocytes in four culturing conditions that correspond to normoxia (10% O2), hypoxia (1% O2) and short or long-term re-oxygenation (back to 10% O2). In our population sample, 2,113 genes change their expression following hypoxia and short- or long-term re-oxygenation. Using available genotypes from all individuals, we identified 1,573 genes with a cis eQTL in at least one of the four culturing conditions. Taking into account the incomplete power to identify eQTLs in any given condition, we also identified 367 dynamic eQTLs, which are classified as eQTLs in at least one, but not in all conditions. A subset of dynamic eQTLs, which are detected only following hypoxia, have not been previously annotated as eQTLs even in much larger collections of heart tissues. We did not detect differences in DNA methylation, or chromatin accessibility as the cells transitioned between normoxia and hypoxia, but we observed a change in chromatin accessibility in 831 genomic regions upon re-oxygenation. Differentially accessible regions are enriched for features of active regulatory regions, SINE elements, and E2F4 transcription factor binding sites¬†. Finally, we found that genes associated with dynamic eQTLs are also associated with complex traits and disease. Our data thus demonstrate how unique genetic effects on gene expression, which are likely relevant for disease, can be uncovered under conditions of stress. Overall design: We collected ATAC-seq data from iPSC-derived cardiomyocytes under normoxia, hypoxia and at two re-oxygenation timepoints in 14 human individuals.	211
PRJNA603597	SAMN13938560	SRX7644883	SRR10982329	9606	Homo sapiens	2828127200	28281272	Effects of genetic variation on gene expression revealed following hypoxic stress in cardiomyocytes [ATAC-seq]	ftp.sra.ebi.ac.uk/vol1/fastq/SRR109/029/SRR10982329/SRR10982329_1.fastq.gz;ftp.sra.ebi.ac.uk/vol1/fastq/SRR109/029/SRR10982329/SRR10982329_2.fastq.gz			18520_C_ATAC-seq	iPSC-derived cardiomyocytes	Heart	no	yes	no	yes	The predominant outcome of cardiovascular disease (CVD) is myocardial infarction (MI), where cardiomyocytes are deprived of oxygen. To study inter-individual differences in cardiomyocytes‚Äô response to hypoxia, we established an in vitro model of induced pluripotent stem cell-derived cardiomyocytes from 15 individuals. We characterized gene expression levels, chromatin accessibility, and methylation profiles in these cardiomyocytes in four culturing conditions that correspond to normoxia (10% O2), hypoxia (1% O2) and short or long-term re-oxygenation (back to 10% O2). In our population sample, 2,113 genes change their expression following hypoxia and short- or long-term re-oxygenation. Using available genotypes from all individuals, we identified 1,573 genes with a cis eQTL in at least one of the four culturing conditions. Taking into account the incomplete power to identify eQTLs in any given condition, we also identified 367 dynamic eQTLs, which are classified as eQTLs in at least one, but not in all conditions. A subset of dynamic eQTLs, which are detected only following hypoxia, have not been previously annotated as eQTLs even in much larger collections of heart tissues. We did not detect differences in DNA methylation, or chromatin accessibility as the cells transitioned between normoxia and hypoxia, but we observed a change in chromatin accessibility in 831 genomic regions upon re-oxygenation. Differentially accessible regions are enriched for features of active regulatory regions, SINE elements, and E2F4 transcription factor binding sites¬†. Finally, we found that genes associated with dynamic eQTLs are also associated with complex traits and disease. Our data thus demonstrate how unique genetic effects on gene expression, which are likely relevant for disease, can be uncovered under conditions of stress. Overall design: We collected ATAC-seq data from iPSC-derived cardiomyocytes under normoxia, hypoxia and at two re-oxygenation timepoints in 14 human individuals.	211
PRJNA603597	SAMN13938560	SRX7644883	SRR10982330	9606	Homo sapiens	2832001300	28320013	Effects of genetic variation on gene expression revealed following hypoxic stress in cardiomyocytes [ATAC-seq]	ftp.sra.ebi.ac.uk/vol1/fastq/SRR109/030/SRR10982330/SRR10982330_1.fastq.gz;ftp.sra.ebi.ac.uk/vol1/fastq/SRR109/030/SRR10982330/SRR10982330_2.fastq.gz			18520_C_ATAC-seq	iPSC-derived cardiomyocytes	Heart	no	yes	no	yes	The predominant outcome of cardiovascular disease (CVD) is myocardial infarction (MI), where cardiomyocytes are deprived of oxygen. To study inter-individual differences in cardiomyocytes‚Äô response to hypoxia, we established an in vitro model of induced pluripotent stem cell-derived cardiomyocytes from 15 individuals. We characterized gene expression levels, chromatin accessibility, and methylation profiles in these cardiomyocytes in four culturing conditions that correspond to normoxia (10% O2), hypoxia (1% O2) and short or long-term re-oxygenation (back to 10% O2). In our population sample, 2,113 genes change their expression following hypoxia and short- or long-term re-oxygenation. Using available genotypes from all individuals, we identified 1,573 genes with a cis eQTL in at least one of the four culturing conditions. Taking into account the incomplete power to identify eQTLs in any given condition, we also identified 367 dynamic eQTLs, which are classified as eQTLs in at least one, but not in all conditions. A subset of dynamic eQTLs, which are detected only following hypoxia, have not been previously annotated as eQTLs even in much larger collections of heart tissues. We did not detect differences in DNA methylation, or chromatin accessibility as the cells transitioned between normoxia and hypoxia, but we observed a change in chromatin accessibility in 831 genomic regions upon re-oxygenation. Differentially accessible regions are enriched for features of active regulatory regions, SINE elements, and E2F4 transcription factor binding sites¬†. Finally, we found that genes associated with dynamic eQTLs are also associated with complex traits and disease. Our data thus demonstrate how unique genetic effects on gene expression, which are likely relevant for disease, can be uncovered under conditions of stress. Overall design: We collected ATAC-seq data from iPSC-derived cardiomyocytes under normoxia, hypoxia and at two re-oxygenation timepoints in 14 human individuals.	211
PRJNA603597	SAMN13938560	SRX7644883	SRR10982331	9606	Homo sapiens	2838561400	28385614	Effects of genetic variation on gene expression revealed following hypoxic stress in cardiomyocytes [ATAC-seq]	ftp.sra.ebi.ac.uk/vol1/fastq/SRR109/031/SRR10982331/SRR10982331_1.fastq.gz;ftp.sra.ebi.ac.uk/vol1/fastq/SRR109/031/SRR10982331/SRR10982331_2.fastq.gz			18520_C_ATAC-seq	iPSC-derived cardiomyocytes	Heart	no	yes	no	yes	The predominant outcome of cardiovascular disease (CVD) is myocardial infarction (MI), where cardiomyocytes are deprived of oxygen. To study inter-individual differences in cardiomyocytes‚Äô response to hypoxia, we established an in vitro model of induced pluripotent stem cell-derived cardiomyocytes from 15 individuals. We characterized gene expression levels, chromatin accessibility, and methylation profiles in these cardiomyocytes in four culturing conditions that correspond to normoxia (10% O2), hypoxia (1% O2) and short or long-term re-oxygenation (back to 10% O2). In our population sample, 2,113 genes change their expression following hypoxia and short- or long-term re-oxygenation. Using available genotypes from all individuals, we identified 1,573 genes with a cis eQTL in at least one of the four culturing conditions. Taking into account the incomplete power to identify eQTLs in any given condition, we also identified 367 dynamic eQTLs, which are classified as eQTLs in at least one, but not in all conditions. A subset of dynamic eQTLs, which are detected only following hypoxia, have not been previously annotated as eQTLs even in much larger collections of heart tissues. We did not detect differences in DNA methylation, or chromatin accessibility as the cells transitioned between normoxia and hypoxia, but we observed a change in chromatin accessibility in 831 genomic regions upon re-oxygenation. Differentially accessible regions are enriched for features of active regulatory regions, SINE elements, and E2F4 transcription factor binding sites¬†. Finally, we found that genes associated with dynamic eQTLs are also associated with complex traits and disease. Our data thus demonstrate how unique genetic effects on gene expression, which are likely relevant for disease, can be uncovered under conditions of stress. Overall design: We collected ATAC-seq data from iPSC-derived cardiomyocytes under normoxia, hypoxia and at two re-oxygenation timepoints in 14 human individuals.	211
PRJNA603597	SAMN13938559	SRX7644884	SRR10982332	9606	Homo sapiens	7074766500	70747665	Effects of genetic variation on gene expression revealed following hypoxic stress in cardiomyocytes [ATAC-seq]	ftp.sra.ebi.ac.uk/vol1/fastq/SRR109/032/SRR10982332/SRR10982332_1.fastq.gz;ftp.sra.ebi.ac.uk/vol1/fastq/SRR109/032/SRR10982332/SRR10982332_2.fastq.gz			18520_D_ATAC-seq	iPSC-derived cardiomyocytes	Heart	no	yes	no	yes	The predominant outcome of cardiovascular disease (CVD) is myocardial infarction (MI), where cardiomyocytes are deprived of oxygen. To study inter-individual differences in cardiomyocytes‚Äô response to hypoxia, we established an in vitro model of induced pluripotent stem cell-derived cardiomyocytes from 15 individuals. We characterized gene expression levels, chromatin accessibility, and methylation profiles in these cardiomyocytes in four culturing conditions that correspond to normoxia (10% O2), hypoxia (1% O2) and short or long-term re-oxygenation (back to 10% O2). In our population sample, 2,113 genes change their expression following hypoxia and short- or long-term re-oxygenation. Using available genotypes from all individuals, we identified 1,573 genes with a cis eQTL in at least one of the four culturing conditions. Taking into account the incomplete power to identify eQTLs in any given condition, we also identified 367 dynamic eQTLs, which are classified as eQTLs in at least one, but not in all conditions. A subset of dynamic eQTLs, which are detected only following hypoxia, have not been previously annotated as eQTLs even in much larger collections of heart tissues. We did not detect differences in DNA methylation, or chromatin accessibility as the cells transitioned between normoxia and hypoxia, but we observed a change in chromatin accessibility in 831 genomic regions upon re-oxygenation. Differentially accessible regions are enriched for features of active regulatory regions, SINE elements, and E2F4 transcription factor binding sites¬†. Finally, we found that genes associated with dynamic eQTLs are also associated with complex traits and disease. Our data thus demonstrate how unique genetic effects on gene expression, which are likely relevant for disease, can be uncovered under conditions of stress. Overall design: We collected ATAC-seq data from iPSC-derived cardiomyocytes under normoxia, hypoxia and at two re-oxygenation timepoints in 14 human individuals.	211
PRJNA603597	SAMN13938559	SRX7644884	SRR10982333	9606	Homo sapiens	7164752700	71647527	Effects of genetic variation on gene expression revealed following hypoxic stress in cardiomyocytes [ATAC-seq]	ftp.sra.ebi.ac.uk/vol1/fastq/SRR109/033/SRR10982333/SRR10982333_1.fastq.gz;ftp.sra.ebi.ac.uk/vol1/fastq/SRR109/033/SRR10982333/SRR10982333_2.fastq.gz			18520_D_ATAC-seq	iPSC-derived cardiomyocytes	Heart	no	yes	no	yes	The predominant outcome of cardiovascular disease (CVD) is myocardial infarction (MI), where cardiomyocytes are deprived of oxygen. To study inter-individual differences in cardiomyocytes‚Äô response to hypoxia, we established an in vitro model of induced pluripotent stem cell-derived cardiomyocytes from 15 individuals. We characterized gene expression levels, chromatin accessibility, and methylation profiles in these cardiomyocytes in four culturing conditions that correspond to normoxia (10% O2), hypoxia (1% O2) and short or long-term re-oxygenation (back to 10% O2). In our population sample, 2,113 genes change their expression following hypoxia and short- or long-term re-oxygenation. Using available genotypes from all individuals, we identified 1,573 genes with a cis eQTL in at least one of the four culturing conditions. Taking into account the incomplete power to identify eQTLs in any given condition, we also identified 367 dynamic eQTLs, which are classified as eQTLs in at least one, but not in all conditions. A subset of dynamic eQTLs, which are detected only following hypoxia, have not been previously annotated as eQTLs even in much larger collections of heart tissues. We did not detect differences in DNA methylation, or chromatin accessibility as the cells transitioned between normoxia and hypoxia, but we observed a change in chromatin accessibility in 831 genomic regions upon re-oxygenation. Differentially accessible regions are enriched for features of active regulatory regions, SINE elements, and E2F4 transcription factor binding sites¬†. Finally, we found that genes associated with dynamic eQTLs are also associated with complex traits and disease. Our data thus demonstrate how unique genetic effects on gene expression, which are likely relevant for disease, can be uncovered under conditions of stress. Overall design: We collected ATAC-seq data from iPSC-derived cardiomyocytes under normoxia, hypoxia and at two re-oxygenation timepoints in 14 human individuals.	211
PRJNA603597	SAMN13938559	SRX7644884	SRR10982334	9606	Homo sapiens	7208823500	72088235	Effects of genetic variation on gene expression revealed following hypoxic stress in cardiomyocytes [ATAC-seq]	ftp.sra.ebi.ac.uk/vol1/fastq/SRR109/034/SRR10982334/SRR10982334_1.fastq.gz;ftp.sra.ebi.ac.uk/vol1/fastq/SRR109/034/SRR10982334/SRR10982334_2.fastq.gz			18520_D_ATAC-seq	iPSC-derived cardiomyocytes	Heart	no	yes	no	yes	The predominant outcome of cardiovascular disease (CVD) is myocardial infarction (MI), where cardiomyocytes are deprived of oxygen. To study inter-individual differences in cardiomyocytes‚Äô response to hypoxia, we established an in vitro model of induced pluripotent stem cell-derived cardiomyocytes from 15 individuals. We characterized gene expression levels, chromatin accessibility, and methylation profiles in these cardiomyocytes in four culturing conditions that correspond to normoxia (10% O2), hypoxia (1% O2) and short or long-term re-oxygenation (back to 10% O2). In our population sample, 2,113 genes change their expression following hypoxia and short- or long-term re-oxygenation. Using available genotypes from all individuals, we identified 1,573 genes with a cis eQTL in at least one of the four culturing conditions. Taking into account the incomplete power to identify eQTLs in any given condition, we also identified 367 dynamic eQTLs, which are classified as eQTLs in at least one, but not in all conditions. A subset of dynamic eQTLs, which are detected only following hypoxia, have not been previously annotated as eQTLs even in much larger collections of heart tissues. We did not detect differences in DNA methylation, or chromatin accessibility as the cells transitioned between normoxia and hypoxia, but we observed a change in chromatin accessibility in 831 genomic regions upon re-oxygenation. Differentially accessible regions are enriched for features of active regulatory regions, SINE elements, and E2F4 transcription factor binding sites¬†. Finally, we found that genes associated with dynamic eQTLs are also associated with complex traits and disease. Our data thus demonstrate how unique genetic effects on gene expression, which are likely relevant for disease, can be uncovered under conditions of stress. Overall design: We collected ATAC-seq data from iPSC-derived cardiomyocytes under normoxia, hypoxia and at two re-oxygenation timepoints in 14 human individuals.	211
PRJNA603597	SAMN13938559	SRX7644884	SRR10982335	9606	Homo sapiens	7250237500	72502375	Effects of genetic variation on gene expression revealed following hypoxic stress in cardiomyocytes [ATAC-seq]	ftp.sra.ebi.ac.uk/vol1/fastq/SRR109/035/SRR10982335/SRR10982335_1.fastq.gz;ftp.sra.ebi.ac.uk/vol1/fastq/SRR109/035/SRR10982335/SRR10982335_2.fastq.gz			18520_D_ATAC-seq	iPSC-derived cardiomyocytes	Heart	no	yes	no	yes	The predominant outcome of cardiovascular disease (CVD) is myocardial infarction (MI), where cardiomyocytes are deprived of oxygen. To study inter-individual differences in cardiomyocytes‚Äô response to hypoxia, we established an in vitro model of induced pluripotent stem cell-derived cardiomyocytes from 15 individuals. We characterized gene expression levels, chromatin accessibility, and methylation profiles in these cardiomyocytes in four culturing conditions that correspond to normoxia (10% O2), hypoxia (1% O2) and short or long-term re-oxygenation (back to 10% O2). In our population sample, 2,113 genes change their expression following hypoxia and short- or long-term re-oxygenation. Using available genotypes from all individuals, we identified 1,573 genes with a cis eQTL in at least one of the four culturing conditions. Taking into account the incomplete power to identify eQTLs in any given condition, we also identified 367 dynamic eQTLs, which are classified as eQTLs in at least one, but not in all conditions. A subset of dynamic eQTLs, which are detected only following hypoxia, have not been previously annotated as eQTLs even in much larger collections of heart tissues. We did not detect differences in DNA methylation, or chromatin accessibility as the cells transitioned between normoxia and hypoxia, but we observed a change in chromatin accessibility in 831 genomic regions upon re-oxygenation. Differentially accessible regions are enriched for features of active regulatory regions, SINE elements, and E2F4 transcription factor binding sites¬†. Finally, we found that genes associated with dynamic eQTLs are also associated with complex traits and disease. Our data thus demonstrate how unique genetic effects on gene expression, which are likely relevant for disease, can be uncovered under conditions of stress. Overall design: We collected ATAC-seq data from iPSC-derived cardiomyocytes under normoxia, hypoxia and at two re-oxygenation timepoints in 14 human individuals.	211
PRJNA603597	SAMN13938558	SRX7644885	SRR10982336	9606	Homo sapiens	1137140800	11371408	Effects of genetic variation on gene expression revealed following hypoxic stress in cardiomyocytes [ATAC-seq]	ftp.sra.ebi.ac.uk/vol1/fastq/SRR109/036/SRR10982336/SRR10982336_1.fastq.gz;ftp.sra.ebi.ac.uk/vol1/fastq/SRR109/036/SRR10982336/SRR10982336_2.fastq.gz			18852_A_ATAC-seq	iPSC-derived cardiomyocytes	Heart	no	yes	no	yes	The predominant outcome of cardiovascular disease (CVD) is myocardial infarction (MI), where cardiomyocytes are deprived of oxygen. To study inter-individual differences in cardiomyocytes‚Äô response to hypoxia, we established an in vitro model of induced pluripotent stem cell-derived cardiomyocytes from 15 individuals. We characterized gene expression levels, chromatin accessibility, and methylation profiles in these cardiomyocytes in four culturing conditions that correspond to normoxia (10% O2), hypoxia (1% O2) and short or long-term re-oxygenation (back to 10% O2). In our population sample, 2,113 genes change their expression following hypoxia and short- or long-term re-oxygenation. Using available genotypes from all individuals, we identified 1,573 genes with a cis eQTL in at least one of the four culturing conditions. Taking into account the incomplete power to identify eQTLs in any given condition, we also identified 367 dynamic eQTLs, which are classified as eQTLs in at least one, but not in all conditions. A subset of dynamic eQTLs, which are detected only following hypoxia, have not been previously annotated as eQTLs even in much larger collections of heart tissues. We did not detect differences in DNA methylation, or chromatin accessibility as the cells transitioned between normoxia and hypoxia, but we observed a change in chromatin accessibility in 831 genomic regions upon re-oxygenation. Differentially accessible regions are enriched for features of active regulatory regions, SINE elements, and E2F4 transcription factor binding sites¬†. Finally, we found that genes associated with dynamic eQTLs are also associated with complex traits and disease. Our data thus demonstrate how unique genetic effects on gene expression, which are likely relevant for disease, can be uncovered under conditions of stress. Overall design: We collected ATAC-seq data from iPSC-derived cardiomyocytes under normoxia, hypoxia and at two re-oxygenation timepoints in 14 human individuals.	211
PRJNA603597	SAMN13938558	SRX7644885	SRR10982337	9606	Homo sapiens	1141382300	11413823	Effects of genetic variation on gene expression revealed following hypoxic stress in cardiomyocytes [ATAC-seq]	ftp.sra.ebi.ac.uk/vol1/fastq/SRR109/037/SRR10982337/SRR10982337_1.fastq.gz;ftp.sra.ebi.ac.uk/vol1/fastq/SRR109/037/SRR10982337/SRR10982337_2.fastq.gz			18852_A_ATAC-seq	iPSC-derived cardiomyocytes	Heart	no	yes	no	yes	The predominant outcome of cardiovascular disease (CVD) is myocardial infarction (MI), where cardiomyocytes are deprived of oxygen. To study inter-individual differences in cardiomyocytes‚Äô response to hypoxia, we established an in vitro model of induced pluripotent stem cell-derived cardiomyocytes from 15 individuals. We characterized gene expression levels, chromatin accessibility, and methylation profiles in these cardiomyocytes in four culturing conditions that correspond to normoxia (10% O2), hypoxia (1% O2) and short or long-term re-oxygenation (back to 10% O2). In our population sample, 2,113 genes change their expression following hypoxia and short- or long-term re-oxygenation. Using available genotypes from all individuals, we identified 1,573 genes with a cis eQTL in at least one of the four culturing conditions. Taking into account the incomplete power to identify eQTLs in any given condition, we also identified 367 dynamic eQTLs, which are classified as eQTLs in at least one, but not in all conditions. A subset of dynamic eQTLs, which are detected only following hypoxia, have not been previously annotated as eQTLs even in much larger collections of heart tissues. We did not detect differences in DNA methylation, or chromatin accessibility as the cells transitioned between normoxia and hypoxia, but we observed a change in chromatin accessibility in 831 genomic regions upon re-oxygenation. Differentially accessible regions are enriched for features of active regulatory regions, SINE elements, and E2F4 transcription factor binding sites¬†. Finally, we found that genes associated with dynamic eQTLs are also associated with complex traits and disease. Our data thus demonstrate how unique genetic effects on gene expression, which are likely relevant for disease, can be uncovered under conditions of stress. Overall design: We collected ATAC-seq data from iPSC-derived cardiomyocytes under normoxia, hypoxia and at two re-oxygenation timepoints in 14 human individuals.	211
PRJNA603597	SAMN13938558	SRX7644885	SRR10982338	9606	Homo sapiens	1161356700	11613567	Effects of genetic variation on gene expression revealed following hypoxic stress in cardiomyocytes [ATAC-seq]	ftp.sra.ebi.ac.uk/vol1/fastq/SRR109/038/SRR10982338/SRR10982338_1.fastq.gz;ftp.sra.ebi.ac.uk/vol1/fastq/SRR109/038/SRR10982338/SRR10982338_2.fastq.gz			18852_A_ATAC-seq	iPSC-derived cardiomyocytes	Heart	no	yes	no	yes	The predominant outcome of cardiovascular disease (CVD) is myocardial infarction (MI), where cardiomyocytes are deprived of oxygen. To study inter-individual differences in cardiomyocytes‚Äô response to hypoxia, we established an in vitro model of induced pluripotent stem cell-derived cardiomyocytes from 15 individuals. We characterized gene expression levels, chromatin accessibility, and methylation profiles in these cardiomyocytes in four culturing conditions that correspond to normoxia (10% O2), hypoxia (1% O2) and short or long-term re-oxygenation (back to 10% O2). In our population sample, 2,113 genes change their expression following hypoxia and short- or long-term re-oxygenation. Using available genotypes from all individuals, we identified 1,573 genes with a cis eQTL in at least one of the four culturing conditions. Taking into account the incomplete power to identify eQTLs in any given condition, we also identified 367 dynamic eQTLs, which are classified as eQTLs in at least one, but not in all conditions. A subset of dynamic eQTLs, which are detected only following hypoxia, have not been previously annotated as eQTLs even in much larger collections of heart tissues. We did not detect differences in DNA methylation, or chromatin accessibility as the cells transitioned between normoxia and hypoxia, but we observed a change in chromatin accessibility in 831 genomic regions upon re-oxygenation. Differentially accessible regions are enriched for features of active regulatory regions, SINE elements, and E2F4 transcription factor binding sites¬†. Finally, we found that genes associated with dynamic eQTLs are also associated with complex traits and disease. Our data thus demonstrate how unique genetic effects on gene expression, which are likely relevant for disease, can be uncovered under conditions of stress. Overall design: We collected ATAC-seq data from iPSC-derived cardiomyocytes under normoxia, hypoxia and at two re-oxygenation timepoints in 14 human individuals.	211
PRJNA603597	SAMN13938558	SRX7644885	SRR10982339	9606	Homo sapiens	1158883500	11588835	Effects of genetic variation on gene expression revealed following hypoxic stress in cardiomyocytes [ATAC-seq]	ftp.sra.ebi.ac.uk/vol1/fastq/SRR109/039/SRR10982339/SRR10982339_1.fastq.gz;ftp.sra.ebi.ac.uk/vol1/fastq/SRR109/039/SRR10982339/SRR10982339_2.fastq.gz			18852_A_ATAC-seq	iPSC-derived cardiomyocytes	Heart	no	yes	no	yes	The predominant outcome of cardiovascular disease (CVD) is myocardial infarction (MI), where cardiomyocytes are deprived of oxygen. To study inter-individual differences in cardiomyocytes‚Äô response to hypoxia, we established an in vitro model of induced pluripotent stem cell-derived cardiomyocytes from 15 individuals. We characterized gene expression levels, chromatin accessibility, and methylation profiles in these cardiomyocytes in four culturing conditions that correspond to normoxia (10% O2), hypoxia (1% O2) and short or long-term re-oxygenation (back to 10% O2). In our population sample, 2,113 genes change their expression following hypoxia and short- or long-term re-oxygenation. Using available genotypes from all individuals, we identified 1,573 genes with a cis eQTL in at least one of the four culturing conditions. Taking into account the incomplete power to identify eQTLs in any given condition, we also identified 367 dynamic eQTLs, which are classified as eQTLs in at least one, but not in all conditions. A subset of dynamic eQTLs, which are detected only following hypoxia, have not been previously annotated as eQTLs even in much larger collections of heart tissues. We did not detect differences in DNA methylation, or chromatin accessibility as the cells transitioned between normoxia and hypoxia, but we observed a change in chromatin accessibility in 831 genomic regions upon re-oxygenation. Differentially accessible regions are enriched for features of active regulatory regions, SINE elements, and E2F4 transcription factor binding sites¬†. Finally, we found that genes associated with dynamic eQTLs are also associated with complex traits and disease. Our data thus demonstrate how unique genetic effects on gene expression, which are likely relevant for disease, can be uncovered under conditions of stress. Overall design: We collected ATAC-seq data from iPSC-derived cardiomyocytes under normoxia, hypoxia and at two re-oxygenation timepoints in 14 human individuals.	211
PRJNA603597	SAMN13938557	SRX7644886	SRR10982340	9606	Homo sapiens	1721376000	17213760	Effects of genetic variation on gene expression revealed following hypoxic stress in cardiomyocytes [ATAC-seq]	ftp.sra.ebi.ac.uk/vol1/fastq/SRR109/040/SRR10982340/SRR10982340_1.fastq.gz;ftp.sra.ebi.ac.uk/vol1/fastq/SRR109/040/SRR10982340/SRR10982340_2.fastq.gz			18852_B_ATAC-seq	iPSC-derived cardiomyocytes	Heart	no	yes	no	yes	The predominant outcome of cardiovascular disease (CVD) is myocardial infarction (MI), where cardiomyocytes are deprived of oxygen. To study inter-individual differences in cardiomyocytes‚Äô response to hypoxia, we established an in vitro model of induced pluripotent stem cell-derived cardiomyocytes from 15 individuals. We characterized gene expression levels, chromatin accessibility, and methylation profiles in these cardiomyocytes in four culturing conditions that correspond to normoxia (10% O2), hypoxia (1% O2) and short or long-term re-oxygenation (back to 10% O2). In our population sample, 2,113 genes change their expression following hypoxia and short- or long-term re-oxygenation. Using available genotypes from all individuals, we identified 1,573 genes with a cis eQTL in at least one of the four culturing conditions. Taking into account the incomplete power to identify eQTLs in any given condition, we also identified 367 dynamic eQTLs, which are classified as eQTLs in at least one, but not in all conditions. A subset of dynamic eQTLs, which are detected only following hypoxia, have not been previously annotated as eQTLs even in much larger collections of heart tissues. We did not detect differences in DNA methylation, or chromatin accessibility as the cells transitioned between normoxia and hypoxia, but we observed a change in chromatin accessibility in 831 genomic regions upon re-oxygenation. Differentially accessible regions are enriched for features of active regulatory regions, SINE elements, and E2F4 transcription factor binding sites¬†. Finally, we found that genes associated with dynamic eQTLs are also associated with complex traits and disease. Our data thus demonstrate how unique genetic effects on gene expression, which are likely relevant for disease, can be uncovered under conditions of stress. Overall design: We collected ATAC-seq data from iPSC-derived cardiomyocytes under normoxia, hypoxia and at two re-oxygenation timepoints in 14 human individuals.	211
PRJNA603597	SAMN13938557	SRX7644886	SRR10982341	9606	Homo sapiens	1743492800	17434928	Effects of genetic variation on gene expression revealed following hypoxic stress in cardiomyocytes [ATAC-seq]	ftp.sra.ebi.ac.uk/vol1/fastq/SRR109/041/SRR10982341/SRR10982341_1.fastq.gz;ftp.sra.ebi.ac.uk/vol1/fastq/SRR109/041/SRR10982341/SRR10982341_2.fastq.gz			18852_B_ATAC-seq	iPSC-derived cardiomyocytes	Heart	no	yes	no	yes	The predominant outcome of cardiovascular disease (CVD) is myocardial infarction (MI), where cardiomyocytes are deprived of oxygen. To study inter-individual differences in cardiomyocytes‚Äô response to hypoxia, we established an in vitro model of induced pluripotent stem cell-derived cardiomyocytes from 15 individuals. We characterized gene expression levels, chromatin accessibility, and methylation profiles in these cardiomyocytes in four culturing conditions that correspond to normoxia (10% O2), hypoxia (1% O2) and short or long-term re-oxygenation (back to 10% O2). In our population sample, 2,113 genes change their expression following hypoxia and short- or long-term re-oxygenation. Using available genotypes from all individuals, we identified 1,573 genes with a cis eQTL in at least one of the four culturing conditions. Taking into account the incomplete power to identify eQTLs in any given condition, we also identified 367 dynamic eQTLs, which are classified as eQTLs in at least one, but not in all conditions. A subset of dynamic eQTLs, which are detected only following hypoxia, have not been previously annotated as eQTLs even in much larger collections of heart tissues. We did not detect differences in DNA methylation, or chromatin accessibility as the cells transitioned between normoxia and hypoxia, but we observed a change in chromatin accessibility in 831 genomic regions upon re-oxygenation. Differentially accessible regions are enriched for features of active regulatory regions, SINE elements, and E2F4 transcription factor binding sites¬†. Finally, we found that genes associated with dynamic eQTLs are also associated with complex traits and disease. Our data thus demonstrate how unique genetic effects on gene expression, which are likely relevant for disease, can be uncovered under conditions of stress. Overall design: We collected ATAC-seq data from iPSC-derived cardiomyocytes under normoxia, hypoxia and at two re-oxygenation timepoints in 14 human individuals.	211
PRJNA603597	SAMN13938557	SRX7644886	SRR10982342	9606	Homo sapiens	1753322100	17533221	Effects of genetic variation on gene expression revealed following hypoxic stress in cardiomyocytes [ATAC-seq]	ftp.sra.ebi.ac.uk/vol1/fastq/SRR109/042/SRR10982342/SRR10982342_1.fastq.gz;ftp.sra.ebi.ac.uk/vol1/fastq/SRR109/042/SRR10982342/SRR10982342_2.fastq.gz			18852_B_ATAC-seq	iPSC-derived cardiomyocytes	Heart	no	yes	no	yes	The predominant outcome of cardiovascular disease (CVD) is myocardial infarction (MI), where cardiomyocytes are deprived of oxygen. To study inter-individual differences in cardiomyocytes‚Äô response to hypoxia, we established an in vitro model of induced pluripotent stem cell-derived cardiomyocytes from 15 individuals. We characterized gene expression levels, chromatin accessibility, and methylation profiles in these cardiomyocytes in four culturing conditions that correspond to normoxia (10% O2), hypoxia (1% O2) and short or long-term re-oxygenation (back to 10% O2). In our population sample, 2,113 genes change their expression following hypoxia and short- or long-term re-oxygenation. Using available genotypes from all individuals, we identified 1,573 genes with a cis eQTL in at least one of the four culturing conditions. Taking into account the incomplete power to identify eQTLs in any given condition, we also identified 367 dynamic eQTLs, which are classified as eQTLs in at least one, but not in all conditions. A subset of dynamic eQTLs, which are detected only following hypoxia, have not been previously annotated as eQTLs even in much larger collections of heart tissues. We did not detect differences in DNA methylation, or chromatin accessibility as the cells transitioned between normoxia and hypoxia, but we observed a change in chromatin accessibility in 831 genomic regions upon re-oxygenation. Differentially accessible regions are enriched for features of active regulatory regions, SINE elements, and E2F4 transcription factor binding sites¬†. Finally, we found that genes associated with dynamic eQTLs are also associated with complex traits and disease. Our data thus demonstrate how unique genetic effects on gene expression, which are likely relevant for disease, can be uncovered under conditions of stress. Overall design: We collected ATAC-seq data from iPSC-derived cardiomyocytes under normoxia, hypoxia and at two re-oxygenation timepoints in 14 human individuals.	211
PRJNA603597	SAMN13938557	SRX7644886	SRR10982343	9606	Homo sapiens	1762343700	17623437	Effects of genetic variation on gene expression revealed following hypoxic stress in cardiomyocytes [ATAC-seq]	ftp.sra.ebi.ac.uk/vol1/fastq/SRR109/043/SRR10982343/SRR10982343_1.fastq.gz;ftp.sra.ebi.ac.uk/vol1/fastq/SRR109/043/SRR10982343/SRR10982343_2.fastq.gz			18852_B_ATAC-seq	iPSC-derived cardiomyocytes	Heart	no	yes	no	yes	The predominant outcome of cardiovascular disease (CVD) is myocardial infarction (MI), where cardiomyocytes are deprived of oxygen. To study inter-individual differences in cardiomyocytes‚Äô response to hypoxia, we established an in vitro model of induced pluripotent stem cell-derived cardiomyocytes from 15 individuals. We characterized gene expression levels, chromatin accessibility, and methylation profiles in these cardiomyocytes in four culturing conditions that correspond to normoxia (10% O2), hypoxia (1% O2) and short or long-term re-oxygenation (back to 10% O2). In our population sample, 2,113 genes change their expression following hypoxia and short- or long-term re-oxygenation. Using available genotypes from all individuals, we identified 1,573 genes with a cis eQTL in at least one of the four culturing conditions. Taking into account the incomplete power to identify eQTLs in any given condition, we also identified 367 dynamic eQTLs, which are classified as eQTLs in at least one, but not in all conditions. A subset of dynamic eQTLs, which are detected only following hypoxia, have not been previously annotated as eQTLs even in much larger collections of heart tissues. We did not detect differences in DNA methylation, or chromatin accessibility as the cells transitioned between normoxia and hypoxia, but we observed a change in chromatin accessibility in 831 genomic regions upon re-oxygenation. Differentially accessible regions are enriched for features of active regulatory regions, SINE elements, and E2F4 transcription factor binding sites¬†. Finally, we found that genes associated with dynamic eQTLs are also associated with complex traits and disease. Our data thus demonstrate how unique genetic effects on gene expression, which are likely relevant for disease, can be uncovered under conditions of stress. Overall design: We collected ATAC-seq data from iPSC-derived cardiomyocytes under normoxia, hypoxia and at two re-oxygenation timepoints in 14 human individuals.	211
PRJNA603597	SAMN13938556	SRX7644887	SRR10982344	9606	Homo sapiens	1299759700	12997597	Effects of genetic variation on gene expression revealed following hypoxic stress in cardiomyocytes [ATAC-seq]	ftp.sra.ebi.ac.uk/vol1/fastq/SRR109/044/SRR10982344/SRR10982344_1.fastq.gz;ftp.sra.ebi.ac.uk/vol1/fastq/SRR109/044/SRR10982344/SRR10982344_2.fastq.gz			18852_C_ATAC-seq	iPSC-derived cardiomyocytes	Heart	no	yes	no	yes	The predominant outcome of cardiovascular disease (CVD) is myocardial infarction (MI), where cardiomyocytes are deprived of oxygen. To study inter-individual differences in cardiomyocytes‚Äô response to hypoxia, we established an in vitro model of induced pluripotent stem cell-derived cardiomyocytes from 15 individuals. We characterized gene expression levels, chromatin accessibility, and methylation profiles in these cardiomyocytes in four culturing conditions that correspond to normoxia (10% O2), hypoxia (1% O2) and short or long-term re-oxygenation (back to 10% O2). In our population sample, 2,113 genes change their expression following hypoxia and short- or long-term re-oxygenation. Using available genotypes from all individuals, we identified 1,573 genes with a cis eQTL in at least one of the four culturing conditions. Taking into account the incomplete power to identify eQTLs in any given condition, we also identified 367 dynamic eQTLs, which are classified as eQTLs in at least one, but not in all conditions. A subset of dynamic eQTLs, which are detected only following hypoxia, have not been previously annotated as eQTLs even in much larger collections of heart tissues. We did not detect differences in DNA methylation, or chromatin accessibility as the cells transitioned between normoxia and hypoxia, but we observed a change in chromatin accessibility in 831 genomic regions upon re-oxygenation. Differentially accessible regions are enriched for features of active regulatory regions, SINE elements, and E2F4 transcription factor binding sites¬†. Finally, we found that genes associated with dynamic eQTLs are also associated with complex traits and disease. Our data thus demonstrate how unique genetic effects on gene expression, which are likely relevant for disease, can be uncovered under conditions of stress. Overall design: We collected ATAC-seq data from iPSC-derived cardiomyocytes under normoxia, hypoxia and at two re-oxygenation timepoints in 14 human individuals.	211
PRJNA603597	SAMN13938556	SRX7644887	SRR10982345	9606	Homo sapiens	1310376000	13103760	Effects of genetic variation on gene expression revealed following hypoxic stress in cardiomyocytes [ATAC-seq]	ftp.sra.ebi.ac.uk/vol1/fastq/SRR109/045/SRR10982345/SRR10982345_1.fastq.gz;ftp.sra.ebi.ac.uk/vol1/fastq/SRR109/045/SRR10982345/SRR10982345_2.fastq.gz			18852_C_ATAC-seq	iPSC-derived cardiomyocytes	Heart	no	yes	no	yes	The predominant outcome of cardiovascular disease (CVD) is myocardial infarction (MI), where cardiomyocytes are deprived of oxygen. To study inter-individual differences in cardiomyocytes‚Äô response to hypoxia, we established an in vitro model of induced pluripotent stem cell-derived cardiomyocytes from 15 individuals. We characterized gene expression levels, chromatin accessibility, and methylation profiles in these cardiomyocytes in four culturing conditions that correspond to normoxia (10% O2), hypoxia (1% O2) and short or long-term re-oxygenation (back to 10% O2). In our population sample, 2,113 genes change their expression following hypoxia and short- or long-term re-oxygenation. Using available genotypes from all individuals, we identified 1,573 genes with a cis eQTL in at least one of the four culturing conditions. Taking into account the incomplete power to identify eQTLs in any given condition, we also identified 367 dynamic eQTLs, which are classified as eQTLs in at least one, but not in all conditions. A subset of dynamic eQTLs, which are detected only following hypoxia, have not been previously annotated as eQTLs even in much larger collections of heart tissues. We did not detect differences in DNA methylation, or chromatin accessibility as the cells transitioned between normoxia and hypoxia, but we observed a change in chromatin accessibility in 831 genomic regions upon re-oxygenation. Differentially accessible regions are enriched for features of active regulatory regions, SINE elements, and E2F4 transcription factor binding sites¬†. Finally, we found that genes associated with dynamic eQTLs are also associated with complex traits and disease. Our data thus demonstrate how unique genetic effects on gene expression, which are likely relevant for disease, can be uncovered under conditions of stress. Overall design: We collected ATAC-seq data from iPSC-derived cardiomyocytes under normoxia, hypoxia and at two re-oxygenation timepoints in 14 human individuals.	211
PRJNA603597	SAMN13938556	SRX7644887	SRR10982346	9606	Homo sapiens	1331408400	13314084	Effects of genetic variation on gene expression revealed following hypoxic stress in cardiomyocytes [ATAC-seq]	ftp.sra.ebi.ac.uk/vol1/fastq/SRR109/046/SRR10982346/SRR10982346_1.fastq.gz;ftp.sra.ebi.ac.uk/vol1/fastq/SRR109/046/SRR10982346/SRR10982346_2.fastq.gz			18852_C_ATAC-seq	iPSC-derived cardiomyocytes	Heart	no	yes	no	yes	The predominant outcome of cardiovascular disease (CVD) is myocardial infarction (MI), where cardiomyocytes are deprived of oxygen. To study inter-individual differences in cardiomyocytes‚Äô response to hypoxia, we established an in vitro model of induced pluripotent stem cell-derived cardiomyocytes from 15 individuals. We characterized gene expression levels, chromatin accessibility, and methylation profiles in these cardiomyocytes in four culturing conditions that correspond to normoxia (10% O2), hypoxia (1% O2) and short or long-term re-oxygenation (back to 10% O2). In our population sample, 2,113 genes change their expression following hypoxia and short- or long-term re-oxygenation. Using available genotypes from all individuals, we identified 1,573 genes with a cis eQTL in at least one of the four culturing conditions. Taking into account the incomplete power to identify eQTLs in any given condition, we also identified 367 dynamic eQTLs, which are classified as eQTLs in at least one, but not in all conditions. A subset of dynamic eQTLs, which are detected only following hypoxia, have not been previously annotated as eQTLs even in much larger collections of heart tissues. We did not detect differences in DNA methylation, or chromatin accessibility as the cells transitioned between normoxia and hypoxia, but we observed a change in chromatin accessibility in 831 genomic regions upon re-oxygenation. Differentially accessible regions are enriched for features of active regulatory regions, SINE elements, and E2F4 transcription factor binding sites¬†. Finally, we found that genes associated with dynamic eQTLs are also associated with complex traits and disease. Our data thus demonstrate how unique genetic effects on gene expression, which are likely relevant for disease, can be uncovered under conditions of stress. Overall design: We collected ATAC-seq data from iPSC-derived cardiomyocytes under normoxia, hypoxia and at two re-oxygenation timepoints in 14 human individuals.	211
PRJNA603597	SAMN13938556	SRX7644887	SRR10982347	9606	Homo sapiens	1330477300	13304773	Effects of genetic variation on gene expression revealed following hypoxic stress in cardiomyocytes [ATAC-seq]	ftp.sra.ebi.ac.uk/vol1/fastq/SRR109/047/SRR10982347/SRR10982347_1.fastq.gz;ftp.sra.ebi.ac.uk/vol1/fastq/SRR109/047/SRR10982347/SRR10982347_2.fastq.gz			18852_C_ATAC-seq	iPSC-derived cardiomyocytes	Heart	no	yes	no	yes	The predominant outcome of cardiovascular disease (CVD) is myocardial infarction (MI), where cardiomyocytes are deprived of oxygen. To study inter-individual differences in cardiomyocytes‚Äô response to hypoxia, we established an in vitro model of induced pluripotent stem cell-derived cardiomyocytes from 15 individuals. We characterized gene expression levels, chromatin accessibility, and methylation profiles in these cardiomyocytes in four culturing conditions that correspond to normoxia (10% O2), hypoxia (1% O2) and short or long-term re-oxygenation (back to 10% O2). In our population sample, 2,113 genes change their expression following hypoxia and short- or long-term re-oxygenation. Using available genotypes from all individuals, we identified 1,573 genes with a cis eQTL in at least one of the four culturing conditions. Taking into account the incomplete power to identify eQTLs in any given condition, we also identified 367 dynamic eQTLs, which are classified as eQTLs in at least one, but not in all conditions. A subset of dynamic eQTLs, which are detected only following hypoxia, have not been previously annotated as eQTLs even in much larger collections of heart tissues. We did not detect differences in DNA methylation, or chromatin accessibility as the cells transitioned between normoxia and hypoxia, but we observed a change in chromatin accessibility in 831 genomic regions upon re-oxygenation. Differentially accessible regions are enriched for features of active regulatory regions, SINE elements, and E2F4 transcription factor binding sites¬†. Finally, we found that genes associated with dynamic eQTLs are also associated with complex traits and disease. Our data thus demonstrate how unique genetic effects on gene expression, which are likely relevant for disease, can be uncovered under conditions of stress. Overall design: We collected ATAC-seq data from iPSC-derived cardiomyocytes under normoxia, hypoxia and at two re-oxygenation timepoints in 14 human individuals.	211
PRJNA603597	SAMN13938555	SRX7644888	SRR10982348	9606	Homo sapiens	1007138300	10071383	Effects of genetic variation on gene expression revealed following hypoxic stress in cardiomyocytes [ATAC-seq]	ftp.sra.ebi.ac.uk/vol1/fastq/SRR109/048/SRR10982348/SRR10982348_1.fastq.gz;ftp.sra.ebi.ac.uk/vol1/fastq/SRR109/048/SRR10982348/SRR10982348_2.fastq.gz			18852_D_ATAC-seq	iPSC-derived cardiomyocytes	Heart	no	yes	no	yes	The predominant outcome of cardiovascular disease (CVD) is myocardial infarction (MI), where cardiomyocytes are deprived of oxygen. To study inter-individual differences in cardiomyocytes‚Äô response to hypoxia, we established an in vitro model of induced pluripotent stem cell-derived cardiomyocytes from 15 individuals. We characterized gene expression levels, chromatin accessibility, and methylation profiles in these cardiomyocytes in four culturing conditions that correspond to normoxia (10% O2), hypoxia (1% O2) and short or long-term re-oxygenation (back to 10% O2). In our population sample, 2,113 genes change their expression following hypoxia and short- or long-term re-oxygenation. Using available genotypes from all individuals, we identified 1,573 genes with a cis eQTL in at least one of the four culturing conditions. Taking into account the incomplete power to identify eQTLs in any given condition, we also identified 367 dynamic eQTLs, which are classified as eQTLs in at least one, but not in all conditions. A subset of dynamic eQTLs, which are detected only following hypoxia, have not been previously annotated as eQTLs even in much larger collections of heart tissues. We did not detect differences in DNA methylation, or chromatin accessibility as the cells transitioned between normoxia and hypoxia, but we observed a change in chromatin accessibility in 831 genomic regions upon re-oxygenation. Differentially accessible regions are enriched for features of active regulatory regions, SINE elements, and E2F4 transcription factor binding sites¬†. Finally, we found that genes associated with dynamic eQTLs are also associated with complex traits and disease. Our data thus demonstrate how unique genetic effects on gene expression, which are likely relevant for disease, can be uncovered under conditions of stress. Overall design: We collected ATAC-seq data from iPSC-derived cardiomyocytes under normoxia, hypoxia and at two re-oxygenation timepoints in 14 human individuals.	211
PRJNA603597	SAMN13938555	SRX7644888	SRR10982349	9606	Homo sapiens	1025242300	10252423	Effects of genetic variation on gene expression revealed following hypoxic stress in cardiomyocytes [ATAC-seq]	ftp.sra.ebi.ac.uk/vol1/fastq/SRR109/049/SRR10982349/SRR10982349_1.fastq.gz;ftp.sra.ebi.ac.uk/vol1/fastq/SRR109/049/SRR10982349/SRR10982349_2.fastq.gz			18852_D_ATAC-seq	iPSC-derived cardiomyocytes	Heart	no	yes	no	yes	The predominant outcome of cardiovascular disease (CVD) is myocardial infarction (MI), where cardiomyocytes are deprived of oxygen. To study inter-individual differences in cardiomyocytes‚Äô response to hypoxia, we established an in vitro model of induced pluripotent stem cell-derived cardiomyocytes from 15 individuals. We characterized gene expression levels, chromatin accessibility, and methylation profiles in these cardiomyocytes in four culturing conditions that correspond to normoxia (10% O2), hypoxia (1% O2) and short or long-term re-oxygenation (back to 10% O2). In our population sample, 2,113 genes change their expression following hypoxia and short- or long-term re-oxygenation. Using available genotypes from all individuals, we identified 1,573 genes with a cis eQTL in at least one of the four culturing conditions. Taking into account the incomplete power to identify eQTLs in any given condition, we also identified 367 dynamic eQTLs, which are classified as eQTLs in at least one, but not in all conditions. A subset of dynamic eQTLs, which are detected only following hypoxia, have not been previously annotated as eQTLs even in much larger collections of heart tissues. We did not detect differences in DNA methylation, or chromatin accessibility as the cells transitioned between normoxia and hypoxia, but we observed a change in chromatin accessibility in 831 genomic regions upon re-oxygenation. Differentially accessible regions are enriched for features of active regulatory regions, SINE elements, and E2F4 transcription factor binding sites¬†. Finally, we found that genes associated with dynamic eQTLs are also associated with complex traits and disease. Our data thus demonstrate how unique genetic effects on gene expression, which are likely relevant for disease, can be uncovered under conditions of stress. Overall design: We collected ATAC-seq data from iPSC-derived cardiomyocytes under normoxia, hypoxia and at two re-oxygenation timepoints in 14 human individuals.	211
PRJNA603597	SAMN13938555	SRX7644888	SRR10982350	9606	Homo sapiens	1034110700	10341107	Effects of genetic variation on gene expression revealed following hypoxic stress in cardiomyocytes [ATAC-seq]	ftp.sra.ebi.ac.uk/vol1/fastq/SRR109/050/SRR10982350/SRR10982350_1.fastq.gz;ftp.sra.ebi.ac.uk/vol1/fastq/SRR109/050/SRR10982350/SRR10982350_2.fastq.gz			18852_D_ATAC-seq	iPSC-derived cardiomyocytes	Heart	no	yes	no	yes	The predominant outcome of cardiovascular disease (CVD) is myocardial infarction (MI), where cardiomyocytes are deprived of oxygen. To study inter-individual differences in cardiomyocytes‚Äô response to hypoxia, we established an in vitro model of induced pluripotent stem cell-derived cardiomyocytes from 15 individuals. We characterized gene expression levels, chromatin accessibility, and methylation profiles in these cardiomyocytes in four culturing conditions that correspond to normoxia (10% O2), hypoxia (1% O2) and short or long-term re-oxygenation (back to 10% O2). In our population sample, 2,113 genes change their expression following hypoxia and short- or long-term re-oxygenation. Using available genotypes from all individuals, we identified 1,573 genes with a cis eQTL in at least one of the four culturing conditions. Taking into account the incomplete power to identify eQTLs in any given condition, we also identified 367 dynamic eQTLs, which are classified as eQTLs in at least one, but not in all conditions. A subset of dynamic eQTLs, which are detected only following hypoxia, have not been previously annotated as eQTLs even in much larger collections of heart tissues. We did not detect differences in DNA methylation, or chromatin accessibility as the cells transitioned between normoxia and hypoxia, but we observed a change in chromatin accessibility in 831 genomic regions upon re-oxygenation. Differentially accessible regions are enriched for features of active regulatory regions, SINE elements, and E2F4 transcription factor binding sites¬†. Finally, we found that genes associated with dynamic eQTLs are also associated with complex traits and disease. Our data thus demonstrate how unique genetic effects on gene expression, which are likely relevant for disease, can be uncovered under conditions of stress. Overall design: We collected ATAC-seq data from iPSC-derived cardiomyocytes under normoxia, hypoxia and at two re-oxygenation timepoints in 14 human individuals.	211
PRJNA603597	SAMN13938555	SRX7644888	SRR10982351	9606	Homo sapiens	1036560800	10365608	Effects of genetic variation on gene expression revealed following hypoxic stress in cardiomyocytes [ATAC-seq]	ftp.sra.ebi.ac.uk/vol1/fastq/SRR109/051/SRR10982351/SRR10982351_1.fastq.gz;ftp.sra.ebi.ac.uk/vol1/fastq/SRR109/051/SRR10982351/SRR10982351_2.fastq.gz			18852_D_ATAC-seq	iPSC-derived cardiomyocytes	Heart	no	yes	no	yes	The predominant outcome of cardiovascular disease (CVD) is myocardial infarction (MI), where cardiomyocytes are deprived of oxygen. To study inter-individual differences in cardiomyocytes‚Äô response to hypoxia, we established an in vitro model of induced pluripotent stem cell-derived cardiomyocytes from 15 individuals. We characterized gene expression levels, chromatin accessibility, and methylation profiles in these cardiomyocytes in four culturing conditions that correspond to normoxia (10% O2), hypoxia (1% O2) and short or long-term re-oxygenation (back to 10% O2). In our population sample, 2,113 genes change their expression following hypoxia and short- or long-term re-oxygenation. Using available genotypes from all individuals, we identified 1,573 genes with a cis eQTL in at least one of the four culturing conditions. Taking into account the incomplete power to identify eQTLs in any given condition, we also identified 367 dynamic eQTLs, which are classified as eQTLs in at least one, but not in all conditions. A subset of dynamic eQTLs, which are detected only following hypoxia, have not been previously annotated as eQTLs even in much larger collections of heart tissues. We did not detect differences in DNA methylation, or chromatin accessibility as the cells transitioned between normoxia and hypoxia, but we observed a change in chromatin accessibility in 831 genomic regions upon re-oxygenation. Differentially accessible regions are enriched for features of active regulatory regions, SINE elements, and E2F4 transcription factor binding sites¬†. Finally, we found that genes associated with dynamic eQTLs are also associated with complex traits and disease. Our data thus demonstrate how unique genetic effects on gene expression, which are likely relevant for disease, can be uncovered under conditions of stress. Overall design: We collected ATAC-seq data from iPSC-derived cardiomyocytes under normoxia, hypoxia and at two re-oxygenation timepoints in 14 human individuals.	211
PRJNA603597	SAMN13938553	SRX7644890	SRR10982356	9606	Homo sapiens	1157190600	11571906	Effects of genetic variation on gene expression revealed following hypoxic stress in cardiomyocytes [ATAC-seq]	ftp.sra.ebi.ac.uk/vol1/fastq/SRR109/056/SRR10982356/SRR10982356_1.fastq.gz;ftp.sra.ebi.ac.uk/vol1/fastq/SRR109/056/SRR10982356/SRR10982356_2.fastq.gz			18855_B_ATAC-seq	iPSC-derived cardiomyocytes	Heart	no	yes	no	yes	The predominant outcome of cardiovascular disease (CVD) is myocardial infarction (MI), where cardiomyocytes are deprived of oxygen. To study inter-individual differences in cardiomyocytes‚Äô response to hypoxia, we established an in vitro model of induced pluripotent stem cell-derived cardiomyocytes from 15 individuals. We characterized gene expression levels, chromatin accessibility, and methylation profiles in these cardiomyocytes in four culturing conditions that correspond to normoxia (10% O2), hypoxia (1% O2) and short or long-term re-oxygenation (back to 10% O2). In our population sample, 2,113 genes change their expression following hypoxia and short- or long-term re-oxygenation. Using available genotypes from all individuals, we identified 1,573 genes with a cis eQTL in at least one of the four culturing conditions. Taking into account the incomplete power to identify eQTLs in any given condition, we also identified 367 dynamic eQTLs, which are classified as eQTLs in at least one, but not in all conditions. A subset of dynamic eQTLs, which are detected only following hypoxia, have not been previously annotated as eQTLs even in much larger collections of heart tissues. We did not detect differences in DNA methylation, or chromatin accessibility as the cells transitioned between normoxia and hypoxia, but we observed a change in chromatin accessibility in 831 genomic regions upon re-oxygenation. Differentially accessible regions are enriched for features of active regulatory regions, SINE elements, and E2F4 transcription factor binding sites¬†. Finally, we found that genes associated with dynamic eQTLs are also associated with complex traits and disease. Our data thus demonstrate how unique genetic effects on gene expression, which are likely relevant for disease, can be uncovered under conditions of stress. Overall design: We collected ATAC-seq data from iPSC-derived cardiomyocytes under normoxia, hypoxia and at two re-oxygenation timepoints in 14 human individuals.	211
PRJNA603597	SAMN13938553	SRX7644890	SRR10982357	9606	Homo sapiens	1183467800	11834678	Effects of genetic variation on gene expression revealed following hypoxic stress in cardiomyocytes [ATAC-seq]	ftp.sra.ebi.ac.uk/vol1/fastq/SRR109/057/SRR10982357/SRR10982357_1.fastq.gz;ftp.sra.ebi.ac.uk/vol1/fastq/SRR109/057/SRR10982357/SRR10982357_2.fastq.gz			18855_B_ATAC-seq	iPSC-derived cardiomyocytes	Heart	no	yes	no	yes	The predominant outcome of cardiovascular disease (CVD) is myocardial infarction (MI), where cardiomyocytes are deprived of oxygen. To study inter-individual differences in cardiomyocytes‚Äô response to hypoxia, we established an in vitro model of induced pluripotent stem cell-derived cardiomyocytes from 15 individuals. We characterized gene expression levels, chromatin accessibility, and methylation profiles in these cardiomyocytes in four culturing conditions that correspond to normoxia (10% O2), hypoxia (1% O2) and short or long-term re-oxygenation (back to 10% O2). In our population sample, 2,113 genes change their expression following hypoxia and short- or long-term re-oxygenation. Using available genotypes from all individuals, we identified 1,573 genes with a cis eQTL in at least one of the four culturing conditions. Taking into account the incomplete power to identify eQTLs in any given condition, we also identified 367 dynamic eQTLs, which are classified as eQTLs in at least one, but not in all conditions. A subset of dynamic eQTLs, which are detected only following hypoxia, have not been previously annotated as eQTLs even in much larger collections of heart tissues. We did not detect differences in DNA methylation, or chromatin accessibility as the cells transitioned between normoxia and hypoxia, but we observed a change in chromatin accessibility in 831 genomic regions upon re-oxygenation. Differentially accessible regions are enriched for features of active regulatory regions, SINE elements, and E2F4 transcription factor binding sites¬†. Finally, we found that genes associated with dynamic eQTLs are also associated with complex traits and disease. Our data thus demonstrate how unique genetic effects on gene expression, which are likely relevant for disease, can be uncovered under conditions of stress. Overall design: We collected ATAC-seq data from iPSC-derived cardiomyocytes under normoxia, hypoxia and at two re-oxygenation timepoints in 14 human individuals.	211
PRJNA603597	SAMN13938553	SRX7644890	SRR10982358	9606	Homo sapiens	1178713700	11787137	Effects of genetic variation on gene expression revealed following hypoxic stress in cardiomyocytes [ATAC-seq]	ftp.sra.ebi.ac.uk/vol1/fastq/SRR109/058/SRR10982358/SRR10982358_1.fastq.gz;ftp.sra.ebi.ac.uk/vol1/fastq/SRR109/058/SRR10982358/SRR10982358_2.fastq.gz			18855_B_ATAC-seq	iPSC-derived cardiomyocytes	Heart	no	yes	no	yes	The predominant outcome of cardiovascular disease (CVD) is myocardial infarction (MI), where cardiomyocytes are deprived of oxygen. To study inter-individual differences in cardiomyocytes‚Äô response to hypoxia, we established an in vitro model of induced pluripotent stem cell-derived cardiomyocytes from 15 individuals. We characterized gene expression levels, chromatin accessibility, and methylation profiles in these cardiomyocytes in four culturing conditions that correspond to normoxia (10% O2), hypoxia (1% O2) and short or long-term re-oxygenation (back to 10% O2). In our population sample, 2,113 genes change their expression following hypoxia and short- or long-term re-oxygenation. Using available genotypes from all individuals, we identified 1,573 genes with a cis eQTL in at least one of the four culturing conditions. Taking into account the incomplete power to identify eQTLs in any given condition, we also identified 367 dynamic eQTLs, which are classified as eQTLs in at least one, but not in all conditions. A subset of dynamic eQTLs, which are detected only following hypoxia, have not been previously annotated as eQTLs even in much larger collections of heart tissues. We did not detect differences in DNA methylation, or chromatin accessibility as the cells transitioned between normoxia and hypoxia, but we observed a change in chromatin accessibility in 831 genomic regions upon re-oxygenation. Differentially accessible regions are enriched for features of active regulatory regions, SINE elements, and E2F4 transcription factor binding sites¬†. Finally, we found that genes associated with dynamic eQTLs are also associated with complex traits and disease. Our data thus demonstrate how unique genetic effects on gene expression, which are likely relevant for disease, can be uncovered under conditions of stress. Overall design: We collected ATAC-seq data from iPSC-derived cardiomyocytes under normoxia, hypoxia and at two re-oxygenation timepoints in 14 human individuals.	211
PRJNA603597	SAMN13938553	SRX7644890	SRR10982359	9606	Homo sapiens	1173997000	11739970	Effects of genetic variation on gene expression revealed following hypoxic stress in cardiomyocytes [ATAC-seq]	ftp.sra.ebi.ac.uk/vol1/fastq/SRR109/059/SRR10982359/SRR10982359_1.fastq.gz;ftp.sra.ebi.ac.uk/vol1/fastq/SRR109/059/SRR10982359/SRR10982359_2.fastq.gz			18855_B_ATAC-seq	iPSC-derived cardiomyocytes	Heart	no	yes	no	yes	The predominant outcome of cardiovascular disease (CVD) is myocardial infarction (MI), where cardiomyocytes are deprived of oxygen. To study inter-individual differences in cardiomyocytes‚Äô response to hypoxia, we established an in vitro model of induced pluripotent stem cell-derived cardiomyocytes from 15 individuals. We characterized gene expression levels, chromatin accessibility, and methylation profiles in these cardiomyocytes in four culturing conditions that correspond to normoxia (10% O2), hypoxia (1% O2) and short or long-term re-oxygenation (back to 10% O2). In our population sample, 2,113 genes change their expression following hypoxia and short- or long-term re-oxygenation. Using available genotypes from all individuals, we identified 1,573 genes with a cis eQTL in at least one of the four culturing conditions. Taking into account the incomplete power to identify eQTLs in any given condition, we also identified 367 dynamic eQTLs, which are classified as eQTLs in at least one, but not in all conditions. A subset of dynamic eQTLs, which are detected only following hypoxia, have not been previously annotated as eQTLs even in much larger collections of heart tissues. We did not detect differences in DNA methylation, or chromatin accessibility as the cells transitioned between normoxia and hypoxia, but we observed a change in chromatin accessibility in 831 genomic regions upon re-oxygenation. Differentially accessible regions are enriched for features of active regulatory regions, SINE elements, and E2F4 transcription factor binding sites¬†. Finally, we found that genes associated with dynamic eQTLs are also associated with complex traits and disease. Our data thus demonstrate how unique genetic effects on gene expression, which are likely relevant for disease, can be uncovered under conditions of stress. Overall design: We collected ATAC-seq data from iPSC-derived cardiomyocytes under normoxia, hypoxia and at two re-oxygenation timepoints in 14 human individuals.	211
PRJNA603597	SAMN13938552	SRX7644891	SRR10982360	9606	Homo sapiens	1132198800	11321988	Effects of genetic variation on gene expression revealed following hypoxic stress in cardiomyocytes [ATAC-seq]	ftp.sra.ebi.ac.uk/vol1/fastq/SRR109/060/SRR10982360/SRR10982360_1.fastq.gz;ftp.sra.ebi.ac.uk/vol1/fastq/SRR109/060/SRR10982360/SRR10982360_2.fastq.gz			18855_C_ATAC-seq	iPSC-derived cardiomyocytes	Heart	no	yes	no	yes	The predominant outcome of cardiovascular disease (CVD) is myocardial infarction (MI), where cardiomyocytes are deprived of oxygen. To study inter-individual differences in cardiomyocytes‚Äô response to hypoxia, we established an in vitro model of induced pluripotent stem cell-derived cardiomyocytes from 15 individuals. We characterized gene expression levels, chromatin accessibility, and methylation profiles in these cardiomyocytes in four culturing conditions that correspond to normoxia (10% O2), hypoxia (1% O2) and short or long-term re-oxygenation (back to 10% O2). In our population sample, 2,113 genes change their expression following hypoxia and short- or long-term re-oxygenation. Using available genotypes from all individuals, we identified 1,573 genes with a cis eQTL in at least one of the four culturing conditions. Taking into account the incomplete power to identify eQTLs in any given condition, we also identified 367 dynamic eQTLs, which are classified as eQTLs in at least one, but not in all conditions. A subset of dynamic eQTLs, which are detected only following hypoxia, have not been previously annotated as eQTLs even in much larger collections of heart tissues. We did not detect differences in DNA methylation, or chromatin accessibility as the cells transitioned between normoxia and hypoxia, but we observed a change in chromatin accessibility in 831 genomic regions upon re-oxygenation. Differentially accessible regions are enriched for features of active regulatory regions, SINE elements, and E2F4 transcription factor binding sites¬†. Finally, we found that genes associated with dynamic eQTLs are also associated with complex traits and disease. Our data thus demonstrate how unique genetic effects on gene expression, which are likely relevant for disease, can be uncovered under conditions of stress. Overall design: We collected ATAC-seq data from iPSC-derived cardiomyocytes under normoxia, hypoxia and at two re-oxygenation timepoints in 14 human individuals.	211
PRJNA603597	SAMN13938552	SRX7644891	SRR10982361	9606	Homo sapiens	1154849800	11548498	Effects of genetic variation on gene expression revealed following hypoxic stress in cardiomyocytes [ATAC-seq]	ftp.sra.ebi.ac.uk/vol1/fastq/SRR109/061/SRR10982361/SRR10982361_1.fastq.gz;ftp.sra.ebi.ac.uk/vol1/fastq/SRR109/061/SRR10982361/SRR10982361_2.fastq.gz			18855_C_ATAC-seq	iPSC-derived cardiomyocytes	Heart	no	yes	no	yes	The predominant outcome of cardiovascular disease (CVD) is myocardial infarction (MI), where cardiomyocytes are deprived of oxygen. To study inter-individual differences in cardiomyocytes‚Äô response to hypoxia, we established an in vitro model of induced pluripotent stem cell-derived cardiomyocytes from 15 individuals. We characterized gene expression levels, chromatin accessibility, and methylation profiles in these cardiomyocytes in four culturing conditions that correspond to normoxia (10% O2), hypoxia (1% O2) and short or long-term re-oxygenation (back to 10% O2). In our population sample, 2,113 genes change their expression following hypoxia and short- or long-term re-oxygenation. Using available genotypes from all individuals, we identified 1,573 genes with a cis eQTL in at least one of the four culturing conditions. Taking into account the incomplete power to identify eQTLs in any given condition, we also identified 367 dynamic eQTLs, which are classified as eQTLs in at least one, but not in all conditions. A subset of dynamic eQTLs, which are detected only following hypoxia, have not been previously annotated as eQTLs even in much larger collections of heart tissues. We did not detect differences in DNA methylation, or chromatin accessibility as the cells transitioned between normoxia and hypoxia, but we observed a change in chromatin accessibility in 831 genomic regions upon re-oxygenation. Differentially accessible regions are enriched for features of active regulatory regions, SINE elements, and E2F4 transcription factor binding sites¬†. Finally, we found that genes associated with dynamic eQTLs are also associated with complex traits and disease. Our data thus demonstrate how unique genetic effects on gene expression, which are likely relevant for disease, can be uncovered under conditions of stress. Overall design: We collected ATAC-seq data from iPSC-derived cardiomyocytes under normoxia, hypoxia and at two re-oxygenation timepoints in 14 human individuals.	211
PRJNA603597	SAMN13938552	SRX7644891	SRR10982362	9606	Homo sapiens	1162343800	11623438	Effects of genetic variation on gene expression revealed following hypoxic stress in cardiomyocytes [ATAC-seq]	ftp.sra.ebi.ac.uk/vol1/fastq/SRR109/062/SRR10982362/SRR10982362_1.fastq.gz;ftp.sra.ebi.ac.uk/vol1/fastq/SRR109/062/SRR10982362/SRR10982362_2.fastq.gz			18855_C_ATAC-seq	iPSC-derived cardiomyocytes	Heart	no	yes	no	yes	The predominant outcome of cardiovascular disease (CVD) is myocardial infarction (MI), where cardiomyocytes are deprived of oxygen. To study inter-individual differences in cardiomyocytes‚Äô response to hypoxia, we established an in vitro model of induced pluripotent stem cell-derived cardiomyocytes from 15 individuals. We characterized gene expression levels, chromatin accessibility, and methylation profiles in these cardiomyocytes in four culturing conditions that correspond to normoxia (10% O2), hypoxia (1% O2) and short or long-term re-oxygenation (back to 10% O2). In our population sample, 2,113 genes change their expression following hypoxia and short- or long-term re-oxygenation. Using available genotypes from all individuals, we identified 1,573 genes with a cis eQTL in at least one of the four culturing conditions. Taking into account the incomplete power to identify eQTLs in any given condition, we also identified 367 dynamic eQTLs, which are classified as eQTLs in at least one, but not in all conditions. A subset of dynamic eQTLs, which are detected only following hypoxia, have not been previously annotated as eQTLs even in much larger collections of heart tissues. We did not detect differences in DNA methylation, or chromatin accessibility as the cells transitioned between normoxia and hypoxia, but we observed a change in chromatin accessibility in 831 genomic regions upon re-oxygenation. Differentially accessible regions are enriched for features of active regulatory regions, SINE elements, and E2F4 transcription factor binding sites¬†. Finally, we found that genes associated with dynamic eQTLs are also associated with complex traits and disease. Our data thus demonstrate how unique genetic effects on gene expression, which are likely relevant for disease, can be uncovered under conditions of stress. Overall design: We collected ATAC-seq data from iPSC-derived cardiomyocytes under normoxia, hypoxia and at two re-oxygenation timepoints in 14 human individuals.	211
PRJNA603597	SAMN13938552	SRX7644891	SRR10982363	9606	Homo sapiens	1167064300	11670643	Effects of genetic variation on gene expression revealed following hypoxic stress in cardiomyocytes [ATAC-seq]	ftp.sra.ebi.ac.uk/vol1/fastq/SRR109/063/SRR10982363/SRR10982363_1.fastq.gz;ftp.sra.ebi.ac.uk/vol1/fastq/SRR109/063/SRR10982363/SRR10982363_2.fastq.gz			18855_C_ATAC-seq	iPSC-derived cardiomyocytes	Heart	no	yes	no	yes	The predominant outcome of cardiovascular disease (CVD) is myocardial infarction (MI), where cardiomyocytes are deprived of oxygen. To study inter-individual differences in cardiomyocytes‚Äô response to hypoxia, we established an in vitro model of induced pluripotent stem cell-derived cardiomyocytes from 15 individuals. We characterized gene expression levels, chromatin accessibility, and methylation profiles in these cardiomyocytes in four culturing conditions that correspond to normoxia (10% O2), hypoxia (1% O2) and short or long-term re-oxygenation (back to 10% O2). In our population sample, 2,113 genes change their expression following hypoxia and short- or long-term re-oxygenation. Using available genotypes from all individuals, we identified 1,573 genes with a cis eQTL in at least one of the four culturing conditions. Taking into account the incomplete power to identify eQTLs in any given condition, we also identified 367 dynamic eQTLs, which are classified as eQTLs in at least one, but not in all conditions. A subset of dynamic eQTLs, which are detected only following hypoxia, have not been previously annotated as eQTLs even in much larger collections of heart tissues. We did not detect differences in DNA methylation, or chromatin accessibility as the cells transitioned between normoxia and hypoxia, but we observed a change in chromatin accessibility in 831 genomic regions upon re-oxygenation. Differentially accessible regions are enriched for features of active regulatory regions, SINE elements, and E2F4 transcription factor binding sites¬†. Finally, we found that genes associated with dynamic eQTLs are also associated with complex traits and disease. Our data thus demonstrate how unique genetic effects on gene expression, which are likely relevant for disease, can be uncovered under conditions of stress. Overall design: We collected ATAC-seq data from iPSC-derived cardiomyocytes under normoxia, hypoxia and at two re-oxygenation timepoints in 14 human individuals.	211
PRJNA603597	SAMN13938551	SRX7644892	SRR10982364	9606	Homo sapiens	1957894700	19578947	Effects of genetic variation on gene expression revealed following hypoxic stress in cardiomyocytes [ATAC-seq]	ftp.sra.ebi.ac.uk/vol1/fastq/SRR109/064/SRR10982364/SRR10982364_1.fastq.gz;ftp.sra.ebi.ac.uk/vol1/fastq/SRR109/064/SRR10982364/SRR10982364_2.fastq.gz			18855_D_ATAC-seq	iPSC-derived cardiomyocytes	Heart	no	yes	no	yes	The predominant outcome of cardiovascular disease (CVD) is myocardial infarction (MI), where cardiomyocytes are deprived of oxygen. To study inter-individual differences in cardiomyocytes‚Äô response to hypoxia, we established an in vitro model of induced pluripotent stem cell-derived cardiomyocytes from 15 individuals. We characterized gene expression levels, chromatin accessibility, and methylation profiles in these cardiomyocytes in four culturing conditions that correspond to normoxia (10% O2), hypoxia (1% O2) and short or long-term re-oxygenation (back to 10% O2). In our population sample, 2,113 genes change their expression following hypoxia and short- or long-term re-oxygenation. Using available genotypes from all individuals, we identified 1,573 genes with a cis eQTL in at least one of the four culturing conditions. Taking into account the incomplete power to identify eQTLs in any given condition, we also identified 367 dynamic eQTLs, which are classified as eQTLs in at least one, but not in all conditions. A subset of dynamic eQTLs, which are detected only following hypoxia, have not been previously annotated as eQTLs even in much larger collections of heart tissues. We did not detect differences in DNA methylation, or chromatin accessibility as the cells transitioned between normoxia and hypoxia, but we observed a change in chromatin accessibility in 831 genomic regions upon re-oxygenation. Differentially accessible regions are enriched for features of active regulatory regions, SINE elements, and E2F4 transcription factor binding sites¬†. Finally, we found that genes associated with dynamic eQTLs are also associated with complex traits and disease. Our data thus demonstrate how unique genetic effects on gene expression, which are likely relevant for disease, can be uncovered under conditions of stress. Overall design: We collected ATAC-seq data from iPSC-derived cardiomyocytes under normoxia, hypoxia and at two re-oxygenation timepoints in 14 human individuals.	211
PRJNA603597	SAMN13938551	SRX7644892	SRR10982365	9606	Homo sapiens	2011684200	20116842	Effects of genetic variation on gene expression revealed following hypoxic stress in cardiomyocytes [ATAC-seq]	ftp.sra.ebi.ac.uk/vol1/fastq/SRR109/065/SRR10982365/SRR10982365_1.fastq.gz;ftp.sra.ebi.ac.uk/vol1/fastq/SRR109/065/SRR10982365/SRR10982365_2.fastq.gz			18855_D_ATAC-seq	iPSC-derived cardiomyocytes	Heart	no	yes	no	yes	The predominant outcome of cardiovascular disease (CVD) is myocardial infarction (MI), where cardiomyocytes are deprived of oxygen. To study inter-individual differences in cardiomyocytes‚Äô response to hypoxia, we established an in vitro model of induced pluripotent stem cell-derived cardiomyocytes from 15 individuals. We characterized gene expression levels, chromatin accessibility, and methylation profiles in these cardiomyocytes in four culturing conditions that correspond to normoxia (10% O2), hypoxia (1% O2) and short or long-term re-oxygenation (back to 10% O2). In our population sample, 2,113 genes change their expression following hypoxia and short- or long-term re-oxygenation. Using available genotypes from all individuals, we identified 1,573 genes with a cis eQTL in at least one of the four culturing conditions. Taking into account the incomplete power to identify eQTLs in any given condition, we also identified 367 dynamic eQTLs, which are classified as eQTLs in at least one, but not in all conditions. A subset of dynamic eQTLs, which are detected only following hypoxia, have not been previously annotated as eQTLs even in much larger collections of heart tissues. We did not detect differences in DNA methylation, or chromatin accessibility as the cells transitioned between normoxia and hypoxia, but we observed a change in chromatin accessibility in 831 genomic regions upon re-oxygenation. Differentially accessible regions are enriched for features of active regulatory regions, SINE elements, and E2F4 transcription factor binding sites¬†. Finally, we found that genes associated with dynamic eQTLs are also associated with complex traits and disease. Our data thus demonstrate how unique genetic effects on gene expression, which are likely relevant for disease, can be uncovered under conditions of stress. Overall design: We collected ATAC-seq data from iPSC-derived cardiomyocytes under normoxia, hypoxia and at two re-oxygenation timepoints in 14 human individuals.	211
PRJNA603597	SAMN13938551	SRX7644892	SRR10982366	9606	Homo sapiens	1986476400	19864764	Effects of genetic variation on gene expression revealed following hypoxic stress in cardiomyocytes [ATAC-seq]	ftp.sra.ebi.ac.uk/vol1/fastq/SRR109/066/SRR10982366/SRR10982366_1.fastq.gz;ftp.sra.ebi.ac.uk/vol1/fastq/SRR109/066/SRR10982366/SRR10982366_2.fastq.gz			18855_D_ATAC-seq	iPSC-derived cardiomyocytes	Heart	no	yes	no	yes	The predominant outcome of cardiovascular disease (CVD) is myocardial infarction (MI), where cardiomyocytes are deprived of oxygen. To study inter-individual differences in cardiomyocytes‚Äô response to hypoxia, we established an in vitro model of induced pluripotent stem cell-derived cardiomyocytes from 15 individuals. We characterized gene expression levels, chromatin accessibility, and methylation profiles in these cardiomyocytes in four culturing conditions that correspond to normoxia (10% O2), hypoxia (1% O2) and short or long-term re-oxygenation (back to 10% O2). In our population sample, 2,113 genes change their expression following hypoxia and short- or long-term re-oxygenation. Using available genotypes from all individuals, we identified 1,573 genes with a cis eQTL in at least one of the four culturing conditions. Taking into account the incomplete power to identify eQTLs in any given condition, we also identified 367 dynamic eQTLs, which are classified as eQTLs in at least one, but not in all conditions. A subset of dynamic eQTLs, which are detected only following hypoxia, have not been previously annotated as eQTLs even in much larger collections of heart tissues. We did not detect differences in DNA methylation, or chromatin accessibility as the cells transitioned between normoxia and hypoxia, but we observed a change in chromatin accessibility in 831 genomic regions upon re-oxygenation. Differentially accessible regions are enriched for features of active regulatory regions, SINE elements, and E2F4 transcription factor binding sites¬†. Finally, we found that genes associated with dynamic eQTLs are also associated with complex traits and disease. Our data thus demonstrate how unique genetic effects on gene expression, which are likely relevant for disease, can be uncovered under conditions of stress. Overall design: We collected ATAC-seq data from iPSC-derived cardiomyocytes under normoxia, hypoxia and at two re-oxygenation timepoints in 14 human individuals.	211
PRJNA603597	SAMN13938551	SRX7644892	SRR10982367	9606	Homo sapiens	1972208500	19722085	Effects of genetic variation on gene expression revealed following hypoxic stress in cardiomyocytes [ATAC-seq]	ftp.sra.ebi.ac.uk/vol1/fastq/SRR109/067/SRR10982367/SRR10982367_1.fastq.gz;ftp.sra.ebi.ac.uk/vol1/fastq/SRR109/067/SRR10982367/SRR10982367_2.fastq.gz			18855_D_ATAC-seq	iPSC-derived cardiomyocytes	Heart	no	yes	no	yes	The predominant outcome of cardiovascular disease (CVD) is myocardial infarction (MI), where cardiomyocytes are deprived of oxygen. To study inter-individual differences in cardiomyocytes‚Äô response to hypoxia, we established an in vitro model of induced pluripotent stem cell-derived cardiomyocytes from 15 individuals. We characterized gene expression levels, chromatin accessibility, and methylation profiles in these cardiomyocytes in four culturing conditions that correspond to normoxia (10% O2), hypoxia (1% O2) and short or long-term re-oxygenation (back to 10% O2). In our population sample, 2,113 genes change their expression following hypoxia and short- or long-term re-oxygenation. Using available genotypes from all individuals, we identified 1,573 genes with a cis eQTL in at least one of the four culturing conditions. Taking into account the incomplete power to identify eQTLs in any given condition, we also identified 367 dynamic eQTLs, which are classified as eQTLs in at least one, but not in all conditions. A subset of dynamic eQTLs, which are detected only following hypoxia, have not been previously annotated as eQTLs even in much larger collections of heart tissues. We did not detect differences in DNA methylation, or chromatin accessibility as the cells transitioned between normoxia and hypoxia, but we observed a change in chromatin accessibility in 831 genomic regions upon re-oxygenation. Differentially accessible regions are enriched for features of active regulatory regions, SINE elements, and E2F4 transcription factor binding sites¬†. Finally, we found that genes associated with dynamic eQTLs are also associated with complex traits and disease. Our data thus demonstrate how unique genetic effects on gene expression, which are likely relevant for disease, can be uncovered under conditions of stress. Overall design: We collected ATAC-seq data from iPSC-derived cardiomyocytes under normoxia, hypoxia and at two re-oxygenation timepoints in 14 human individuals.	211
PRJNA603597	SAMN13938550	SRX7644893	SRR10982368	9606	Homo sapiens	2541489200	25414892	Effects of genetic variation on gene expression revealed following hypoxic stress in cardiomyocytes [ATAC-seq]	ftp.sra.ebi.ac.uk/vol1/fastq/SRR109/068/SRR10982368/SRR10982368_1.fastq.gz;ftp.sra.ebi.ac.uk/vol1/fastq/SRR109/068/SRR10982368/SRR10982368_2.fastq.gz			18870_A_ATAC-seq	iPSC-derived cardiomyocytes	Heart	no	yes	no	yes	The predominant outcome of cardiovascular disease (CVD) is myocardial infarction (MI), where cardiomyocytes are deprived of oxygen. To study inter-individual differences in cardiomyocytes‚Äô response to hypoxia, we established an in vitro model of induced pluripotent stem cell-derived cardiomyocytes from 15 individuals. We characterized gene expression levels, chromatin accessibility, and methylation profiles in these cardiomyocytes in four culturing conditions that correspond to normoxia (10% O2), hypoxia (1% O2) and short or long-term re-oxygenation (back to 10% O2). In our population sample, 2,113 genes change their expression following hypoxia and short- or long-term re-oxygenation. Using available genotypes from all individuals, we identified 1,573 genes with a cis eQTL in at least one of the four culturing conditions. Taking into account the incomplete power to identify eQTLs in any given condition, we also identified 367 dynamic eQTLs, which are classified as eQTLs in at least one, but not in all conditions. A subset of dynamic eQTLs, which are detected only following hypoxia, have not been previously annotated as eQTLs even in much larger collections of heart tissues. We did not detect differences in DNA methylation, or chromatin accessibility as the cells transitioned between normoxia and hypoxia, but we observed a change in chromatin accessibility in 831 genomic regions upon re-oxygenation. Differentially accessible regions are enriched for features of active regulatory regions, SINE elements, and E2F4 transcription factor binding sites¬†. Finally, we found that genes associated with dynamic eQTLs are also associated with complex traits and disease. Our data thus demonstrate how unique genetic effects on gene expression, which are likely relevant for disease, can be uncovered under conditions of stress. Overall design: We collected ATAC-seq data from iPSC-derived cardiomyocytes under normoxia, hypoxia and at two re-oxygenation timepoints in 14 human individuals.	211
PRJNA603597	SAMN13938550	SRX7644893	SRR10982369	9606	Homo sapiens	2570985500	25709855	Effects of genetic variation on gene expression revealed following hypoxic stress in cardiomyocytes [ATAC-seq]	ftp.sra.ebi.ac.uk/vol1/fastq/SRR109/069/SRR10982369/SRR10982369_1.fastq.gz;ftp.sra.ebi.ac.uk/vol1/fastq/SRR109/069/SRR10982369/SRR10982369_2.fastq.gz			18870_A_ATAC-seq	iPSC-derived cardiomyocytes	Heart	no	yes	no	yes	The predominant outcome of cardiovascular disease (CVD) is myocardial infarction (MI), where cardiomyocytes are deprived of oxygen. To study inter-individual differences in cardiomyocytes‚Äô response to hypoxia, we established an in vitro model of induced pluripotent stem cell-derived cardiomyocytes from 15 individuals. We characterized gene expression levels, chromatin accessibility, and methylation profiles in these cardiomyocytes in four culturing conditions that correspond to normoxia (10% O2), hypoxia (1% O2) and short or long-term re-oxygenation (back to 10% O2). In our population sample, 2,113 genes change their expression following hypoxia and short- or long-term re-oxygenation. Using available genotypes from all individuals, we identified 1,573 genes with a cis eQTL in at least one of the four culturing conditions. Taking into account the incomplete power to identify eQTLs in any given condition, we also identified 367 dynamic eQTLs, which are classified as eQTLs in at least one, but not in all conditions. A subset of dynamic eQTLs, which are detected only following hypoxia, have not been previously annotated as eQTLs even in much larger collections of heart tissues. We did not detect differences in DNA methylation, or chromatin accessibility as the cells transitioned between normoxia and hypoxia, but we observed a change in chromatin accessibility in 831 genomic regions upon re-oxygenation. Differentially accessible regions are enriched for features of active regulatory regions, SINE elements, and E2F4 transcription factor binding sites¬†. Finally, we found that genes associated with dynamic eQTLs are also associated with complex traits and disease. Our data thus demonstrate how unique genetic effects on gene expression, which are likely relevant for disease, can be uncovered under conditions of stress. Overall design: We collected ATAC-seq data from iPSC-derived cardiomyocytes under normoxia, hypoxia and at two re-oxygenation timepoints in 14 human individuals.	211
PRJNA603597	SAMN13938550	SRX7644893	SRR10982370	9606	Homo sapiens	2609157800	26091578	Effects of genetic variation on gene expression revealed following hypoxic stress in cardiomyocytes [ATAC-seq]	ftp.sra.ebi.ac.uk/vol1/fastq/SRR109/070/SRR10982370/SRR10982370_1.fastq.gz;ftp.sra.ebi.ac.uk/vol1/fastq/SRR109/070/SRR10982370/SRR10982370_2.fastq.gz			18870_A_ATAC-seq	iPSC-derived cardiomyocytes	Heart	no	yes	no	yes	The predominant outcome of cardiovascular disease (CVD) is myocardial infarction (MI), where cardiomyocytes are deprived of oxygen. To study inter-individual differences in cardiomyocytes‚Äô response to hypoxia, we established an in vitro model of induced pluripotent stem cell-derived cardiomyocytes from 15 individuals. We characterized gene expression levels, chromatin accessibility, and methylation profiles in these cardiomyocytes in four culturing conditions that correspond to normoxia (10% O2), hypoxia (1% O2) and short or long-term re-oxygenation (back to 10% O2). In our population sample, 2,113 genes change their expression following hypoxia and short- or long-term re-oxygenation. Using available genotypes from all individuals, we identified 1,573 genes with a cis eQTL in at least one of the four culturing conditions. Taking into account the incomplete power to identify eQTLs in any given condition, we also identified 367 dynamic eQTLs, which are classified as eQTLs in at least one, but not in all conditions. A subset of dynamic eQTLs, which are detected only following hypoxia, have not been previously annotated as eQTLs even in much larger collections of heart tissues. We did not detect differences in DNA methylation, or chromatin accessibility as the cells transitioned between normoxia and hypoxia, but we observed a change in chromatin accessibility in 831 genomic regions upon re-oxygenation. Differentially accessible regions are enriched for features of active regulatory regions, SINE elements, and E2F4 transcription factor binding sites¬†. Finally, we found that genes associated with dynamic eQTLs are also associated with complex traits and disease. Our data thus demonstrate how unique genetic effects on gene expression, which are likely relevant for disease, can be uncovered under conditions of stress. Overall design: We collected ATAC-seq data from iPSC-derived cardiomyocytes under normoxia, hypoxia and at two re-oxygenation timepoints in 14 human individuals.	211
PRJNA603597	SAMN13938550	SRX7644893	SRR10982371	9606	Homo sapiens	2613447300	26134473	Effects of genetic variation on gene expression revealed following hypoxic stress in cardiomyocytes [ATAC-seq]	ftp.sra.ebi.ac.uk/vol1/fastq/SRR109/071/SRR10982371/SRR10982371_1.fastq.gz;ftp.sra.ebi.ac.uk/vol1/fastq/SRR109/071/SRR10982371/SRR10982371_2.fastq.gz			18870_A_ATAC-seq	iPSC-derived cardiomyocytes	Heart	no	yes	no	yes	The predominant outcome of cardiovascular disease (CVD) is myocardial infarction (MI), where cardiomyocytes are deprived of oxygen. To study inter-individual differences in cardiomyocytes‚Äô response to hypoxia, we established an in vitro model of induced pluripotent stem cell-derived cardiomyocytes from 15 individuals. We characterized gene expression levels, chromatin accessibility, and methylation profiles in these cardiomyocytes in four culturing conditions that correspond to normoxia (10% O2), hypoxia (1% O2) and short or long-term re-oxygenation (back to 10% O2). In our population sample, 2,113 genes change their expression following hypoxia and short- or long-term re-oxygenation. Using available genotypes from all individuals, we identified 1,573 genes with a cis eQTL in at least one of the four culturing conditions. Taking into account the incomplete power to identify eQTLs in any given condition, we also identified 367 dynamic eQTLs, which are classified as eQTLs in at least one, but not in all conditions. A subset of dynamic eQTLs, which are detected only following hypoxia, have not been previously annotated as eQTLs even in much larger collections of heart tissues. We did not detect differences in DNA methylation, or chromatin accessibility as the cells transitioned between normoxia and hypoxia, but we observed a change in chromatin accessibility in 831 genomic regions upon re-oxygenation. Differentially accessible regions are enriched for features of active regulatory regions, SINE elements, and E2F4 transcription factor binding sites¬†. Finally, we found that genes associated with dynamic eQTLs are also associated with complex traits and disease. Our data thus demonstrate how unique genetic effects on gene expression, which are likely relevant for disease, can be uncovered under conditions of stress. Overall design: We collected ATAC-seq data from iPSC-derived cardiomyocytes under normoxia, hypoxia and at two re-oxygenation timepoints in 14 human individuals.	211
PRJNA603597	SAMN13938549	SRX7644894	SRR10982372	9606	Homo sapiens	3533838700	35338387	Effects of genetic variation on gene expression revealed following hypoxic stress in cardiomyocytes [ATAC-seq]	ftp.sra.ebi.ac.uk/vol1/fastq/SRR109/072/SRR10982372/SRR10982372_1.fastq.gz;ftp.sra.ebi.ac.uk/vol1/fastq/SRR109/072/SRR10982372/SRR10982372_2.fastq.gz			18870_B_ATAC-seq	iPSC-derived cardiomyocytes	Heart	no	yes	no	yes	The predominant outcome of cardiovascular disease (CVD) is myocardial infarction (MI), where cardiomyocytes are deprived of oxygen. To study inter-individual differences in cardiomyocytes‚Äô response to hypoxia, we established an in vitro model of induced pluripotent stem cell-derived cardiomyocytes from 15 individuals. We characterized gene expression levels, chromatin accessibility, and methylation profiles in these cardiomyocytes in four culturing conditions that correspond to normoxia (10% O2), hypoxia (1% O2) and short or long-term re-oxygenation (back to 10% O2). In our population sample, 2,113 genes change their expression following hypoxia and short- or long-term re-oxygenation. Using available genotypes from all individuals, we identified 1,573 genes with a cis eQTL in at least one of the four culturing conditions. Taking into account the incomplete power to identify eQTLs in any given condition, we also identified 367 dynamic eQTLs, which are classified as eQTLs in at least one, but not in all conditions. A subset of dynamic eQTLs, which are detected only following hypoxia, have not been previously annotated as eQTLs even in much larger collections of heart tissues. We did not detect differences in DNA methylation, or chromatin accessibility as the cells transitioned between normoxia and hypoxia, but we observed a change in chromatin accessibility in 831 genomic regions upon re-oxygenation. Differentially accessible regions are enriched for features of active regulatory regions, SINE elements, and E2F4 transcription factor binding sites¬†. Finally, we found that genes associated with dynamic eQTLs are also associated with complex traits and disease. Our data thus demonstrate how unique genetic effects on gene expression, which are likely relevant for disease, can be uncovered under conditions of stress. Overall design: We collected ATAC-seq data from iPSC-derived cardiomyocytes under normoxia, hypoxia and at two re-oxygenation timepoints in 14 human individuals.	211
PRJNA603597	SAMN13938549	SRX7644894	SRR10982373	9606	Homo sapiens	3595612500	35956125	Effects of genetic variation on gene expression revealed following hypoxic stress in cardiomyocytes [ATAC-seq]	ftp.sra.ebi.ac.uk/vol1/fastq/SRR109/073/SRR10982373/SRR10982373_1.fastq.gz;ftp.sra.ebi.ac.uk/vol1/fastq/SRR109/073/SRR10982373/SRR10982373_2.fastq.gz			18870_B_ATAC-seq	iPSC-derived cardiomyocytes	Heart	no	yes	no	yes	The predominant outcome of cardiovascular disease (CVD) is myocardial infarction (MI), where cardiomyocytes are deprived of oxygen. To study inter-individual differences in cardiomyocytes‚Äô response to hypoxia, we established an in vitro model of induced pluripotent stem cell-derived cardiomyocytes from 15 individuals. We characterized gene expression levels, chromatin accessibility, and methylation profiles in these cardiomyocytes in four culturing conditions that correspond to normoxia (10% O2), hypoxia (1% O2) and short or long-term re-oxygenation (back to 10% O2). In our population sample, 2,113 genes change their expression following hypoxia and short- or long-term re-oxygenation. Using available genotypes from all individuals, we identified 1,573 genes with a cis eQTL in at least one of the four culturing conditions. Taking into account the incomplete power to identify eQTLs in any given condition, we also identified 367 dynamic eQTLs, which are classified as eQTLs in at least one, but not in all conditions. A subset of dynamic eQTLs, which are detected only following hypoxia, have not been previously annotated as eQTLs even in much larger collections of heart tissues. We did not detect differences in DNA methylation, or chromatin accessibility as the cells transitioned between normoxia and hypoxia, but we observed a change in chromatin accessibility in 831 genomic regions upon re-oxygenation. Differentially accessible regions are enriched for features of active regulatory regions, SINE elements, and E2F4 transcription factor binding sites¬†. Finally, we found that genes associated with dynamic eQTLs are also associated with complex traits and disease. Our data thus demonstrate how unique genetic effects on gene expression, which are likely relevant for disease, can be uncovered under conditions of stress. Overall design: We collected ATAC-seq data from iPSC-derived cardiomyocytes under normoxia, hypoxia and at two re-oxygenation timepoints in 14 human individuals.	211
PRJNA603597	SAMN13938549	SRX7644894	SRR10982374	9606	Homo sapiens	3613716500	36137165	Effects of genetic variation on gene expression revealed following hypoxic stress in cardiomyocytes [ATAC-seq]	ftp.sra.ebi.ac.uk/vol1/fastq/SRR109/074/SRR10982374/SRR10982374_1.fastq.gz;ftp.sra.ebi.ac.uk/vol1/fastq/SRR109/074/SRR10982374/SRR10982374_2.fastq.gz			18870_B_ATAC-seq	iPSC-derived cardiomyocytes	Heart	no	yes	no	yes	The predominant outcome of cardiovascular disease (CVD) is myocardial infarction (MI), where cardiomyocytes are deprived of oxygen. To study inter-individual differences in cardiomyocytes‚Äô response to hypoxia, we established an in vitro model of induced pluripotent stem cell-derived cardiomyocytes from 15 individuals. We characterized gene expression levels, chromatin accessibility, and methylation profiles in these cardiomyocytes in four culturing conditions that correspond to normoxia (10% O2), hypoxia (1% O2) and short or long-term re-oxygenation (back to 10% O2). In our population sample, 2,113 genes change their expression following hypoxia and short- or long-term re-oxygenation. Using available genotypes from all individuals, we identified 1,573 genes with a cis eQTL in at least one of the four culturing conditions. Taking into account the incomplete power to identify eQTLs in any given condition, we also identified 367 dynamic eQTLs, which are classified as eQTLs in at least one, but not in all conditions. A subset of dynamic eQTLs, which are detected only following hypoxia, have not been previously annotated as eQTLs even in much larger collections of heart tissues. We did not detect differences in DNA methylation, or chromatin accessibility as the cells transitioned between normoxia and hypoxia, but we observed a change in chromatin accessibility in 831 genomic regions upon re-oxygenation. Differentially accessible regions are enriched for features of active regulatory regions, SINE elements, and E2F4 transcription factor binding sites¬†. Finally, we found that genes associated with dynamic eQTLs are also associated with complex traits and disease. Our data thus demonstrate how unique genetic effects on gene expression, which are likely relevant for disease, can be uncovered under conditions of stress. Overall design: We collected ATAC-seq data from iPSC-derived cardiomyocytes under normoxia, hypoxia and at two re-oxygenation timepoints in 14 human individuals.	211
PRJNA603597	SAMN13938549	SRX7644894	SRR10982375	9606	Homo sapiens	3631058200	36310582	Effects of genetic variation on gene expression revealed following hypoxic stress in cardiomyocytes [ATAC-seq]	ftp.sra.ebi.ac.uk/vol1/fastq/SRR109/075/SRR10982375/SRR10982375_1.fastq.gz;ftp.sra.ebi.ac.uk/vol1/fastq/SRR109/075/SRR10982375/SRR10982375_2.fastq.gz			18870_B_ATAC-seq	iPSC-derived cardiomyocytes	Heart	no	yes	no	yes	The predominant outcome of cardiovascular disease (CVD) is myocardial infarction (MI), where cardiomyocytes are deprived of oxygen. To study inter-individual differences in cardiomyocytes‚Äô response to hypoxia, we established an in vitro model of induced pluripotent stem cell-derived cardiomyocytes from 15 individuals. We characterized gene expression levels, chromatin accessibility, and methylation profiles in these cardiomyocytes in four culturing conditions that correspond to normoxia (10% O2), hypoxia (1% O2) and short or long-term re-oxygenation (back to 10% O2). In our population sample, 2,113 genes change their expression following hypoxia and short- or long-term re-oxygenation. Using available genotypes from all individuals, we identified 1,573 genes with a cis eQTL in at least one of the four culturing conditions. Taking into account the incomplete power to identify eQTLs in any given condition, we also identified 367 dynamic eQTLs, which are classified as eQTLs in at least one, but not in all conditions. A subset of dynamic eQTLs, which are detected only following hypoxia, have not been previously annotated as eQTLs even in much larger collections of heart tissues. We did not detect differences in DNA methylation, or chromatin accessibility as the cells transitioned between normoxia and hypoxia, but we observed a change in chromatin accessibility in 831 genomic regions upon re-oxygenation. Differentially accessible regions are enriched for features of active regulatory regions, SINE elements, and E2F4 transcription factor binding sites¬†. Finally, we found that genes associated with dynamic eQTLs are also associated with complex traits and disease. Our data thus demonstrate how unique genetic effects on gene expression, which are likely relevant for disease, can be uncovered under conditions of stress. Overall design: We collected ATAC-seq data from iPSC-derived cardiomyocytes under normoxia, hypoxia and at two re-oxygenation timepoints in 14 human individuals.	211
PRJNA603597	SAMN13938548	SRX7644895	SRR10982376	9606	Homo sapiens	2297810400	22978104	Effects of genetic variation on gene expression revealed following hypoxic stress in cardiomyocytes [ATAC-seq]	ftp.sra.ebi.ac.uk/vol1/fastq/SRR109/076/SRR10982376/SRR10982376_1.fastq.gz;ftp.sra.ebi.ac.uk/vol1/fastq/SRR109/076/SRR10982376/SRR10982376_2.fastq.gz			18870_C_ATAC-seq	iPSC-derived cardiomyocytes	Heart	no	yes	no	yes	The predominant outcome of cardiovascular disease (CVD) is myocardial infarction (MI), where cardiomyocytes are deprived of oxygen. To study inter-individual differences in cardiomyocytes‚Äô response to hypoxia, we established an in vitro model of induced pluripotent stem cell-derived cardiomyocytes from 15 individuals. We characterized gene expression levels, chromatin accessibility, and methylation profiles in these cardiomyocytes in four culturing conditions that correspond to normoxia (10% O2), hypoxia (1% O2) and short or long-term re-oxygenation (back to 10% O2). In our population sample, 2,113 genes change their expression following hypoxia and short- or long-term re-oxygenation. Using available genotypes from all individuals, we identified 1,573 genes with a cis eQTL in at least one of the four culturing conditions. Taking into account the incomplete power to identify eQTLs in any given condition, we also identified 367 dynamic eQTLs, which are classified as eQTLs in at least one, but not in all conditions. A subset of dynamic eQTLs, which are detected only following hypoxia, have not been previously annotated as eQTLs even in much larger collections of heart tissues. We did not detect differences in DNA methylation, or chromatin accessibility as the cells transitioned between normoxia and hypoxia, but we observed a change in chromatin accessibility in 831 genomic regions upon re-oxygenation. Differentially accessible regions are enriched for features of active regulatory regions, SINE elements, and E2F4 transcription factor binding sites¬†. Finally, we found that genes associated with dynamic eQTLs are also associated with complex traits and disease. Our data thus demonstrate how unique genetic effects on gene expression, which are likely relevant for disease, can be uncovered under conditions of stress. Overall design: We collected ATAC-seq data from iPSC-derived cardiomyocytes under normoxia, hypoxia and at two re-oxygenation timepoints in 14 human individuals.	211
PRJNA603597	SAMN13938548	SRX7644895	SRR10982377	9606	Homo sapiens	2331380600	23313806	Effects of genetic variation on gene expression revealed following hypoxic stress in cardiomyocytes [ATAC-seq]	ftp.sra.ebi.ac.uk/vol1/fastq/SRR109/077/SRR10982377/SRR10982377_1.fastq.gz;ftp.sra.ebi.ac.uk/vol1/fastq/SRR109/077/SRR10982377/SRR10982377_2.fastq.gz			18870_C_ATAC-seq	iPSC-derived cardiomyocytes	Heart	no	yes	no	yes	The predominant outcome of cardiovascular disease (CVD) is myocardial infarction (MI), where cardiomyocytes are deprived of oxygen. To study inter-individual differences in cardiomyocytes‚Äô response to hypoxia, we established an in vitro model of induced pluripotent stem cell-derived cardiomyocytes from 15 individuals. We characterized gene expression levels, chromatin accessibility, and methylation profiles in these cardiomyocytes in four culturing conditions that correspond to normoxia (10% O2), hypoxia (1% O2) and short or long-term re-oxygenation (back to 10% O2). In our population sample, 2,113 genes change their expression following hypoxia and short- or long-term re-oxygenation. Using available genotypes from all individuals, we identified 1,573 genes with a cis eQTL in at least one of the four culturing conditions. Taking into account the incomplete power to identify eQTLs in any given condition, we also identified 367 dynamic eQTLs, which are classified as eQTLs in at least one, but not in all conditions. A subset of dynamic eQTLs, which are detected only following hypoxia, have not been previously annotated as eQTLs even in much larger collections of heart tissues. We did not detect differences in DNA methylation, or chromatin accessibility as the cells transitioned between normoxia and hypoxia, but we observed a change in chromatin accessibility in 831 genomic regions upon re-oxygenation. Differentially accessible regions are enriched for features of active regulatory regions, SINE elements, and E2F4 transcription factor binding sites¬†. Finally, we found that genes associated with dynamic eQTLs are also associated with complex traits and disease. Our data thus demonstrate how unique genetic effects on gene expression, which are likely relevant for disease, can be uncovered under conditions of stress. Overall design: We collected ATAC-seq data from iPSC-derived cardiomyocytes under normoxia, hypoxia and at two re-oxygenation timepoints in 14 human individuals.	211
PRJNA603597	SAMN13938548	SRX7644895	SRR10982378	9606	Homo sapiens	2343086600	23430866	Effects of genetic variation on gene expression revealed following hypoxic stress in cardiomyocytes [ATAC-seq]	ftp.sra.ebi.ac.uk/vol1/fastq/SRR109/078/SRR10982378/SRR10982378_1.fastq.gz;ftp.sra.ebi.ac.uk/vol1/fastq/SRR109/078/SRR10982378/SRR10982378_2.fastq.gz			18870_C_ATAC-seq	iPSC-derived cardiomyocytes	Heart	no	yes	no	yes	The predominant outcome of cardiovascular disease (CVD) is myocardial infarction (MI), where cardiomyocytes are deprived of oxygen. To study inter-individual differences in cardiomyocytes‚Äô response to hypoxia, we established an in vitro model of induced pluripotent stem cell-derived cardiomyocytes from 15 individuals. We characterized gene expression levels, chromatin accessibility, and methylation profiles in these cardiomyocytes in four culturing conditions that correspond to normoxia (10% O2), hypoxia (1% O2) and short or long-term re-oxygenation (back to 10% O2). In our population sample, 2,113 genes change their expression following hypoxia and short- or long-term re-oxygenation. Using available genotypes from all individuals, we identified 1,573 genes with a cis eQTL in at least one of the four culturing conditions. Taking into account the incomplete power to identify eQTLs in any given condition, we also identified 367 dynamic eQTLs, which are classified as eQTLs in at least one, but not in all conditions. A subset of dynamic eQTLs, which are detected only following hypoxia, have not been previously annotated as eQTLs even in much larger collections of heart tissues. We did not detect differences in DNA methylation, or chromatin accessibility as the cells transitioned between normoxia and hypoxia, but we observed a change in chromatin accessibility in 831 genomic regions upon re-oxygenation. Differentially accessible regions are enriched for features of active regulatory regions, SINE elements, and E2F4 transcription factor binding sites¬†. Finally, we found that genes associated with dynamic eQTLs are also associated with complex traits and disease. Our data thus demonstrate how unique genetic effects on gene expression, which are likely relevant for disease, can be uncovered under conditions of stress. Overall design: We collected ATAC-seq data from iPSC-derived cardiomyocytes under normoxia, hypoxia and at two re-oxygenation timepoints in 14 human individuals.	211
PRJNA603597	SAMN13938548	SRX7644895	SRR10982379	9606	Homo sapiens	2349151900	23491519	Effects of genetic variation on gene expression revealed following hypoxic stress in cardiomyocytes [ATAC-seq]	ftp.sra.ebi.ac.uk/vol1/fastq/SRR109/079/SRR10982379/SRR10982379_1.fastq.gz;ftp.sra.ebi.ac.uk/vol1/fastq/SRR109/079/SRR10982379/SRR10982379_2.fastq.gz			18870_C_ATAC-seq	iPSC-derived cardiomyocytes	Heart	no	yes	no	yes	The predominant outcome of cardiovascular disease (CVD) is myocardial infarction (MI), where cardiomyocytes are deprived of oxygen. To study inter-individual differences in cardiomyocytes‚Äô response to hypoxia, we established an in vitro model of induced pluripotent stem cell-derived cardiomyocytes from 15 individuals. We characterized gene expression levels, chromatin accessibility, and methylation profiles in these cardiomyocytes in four culturing conditions that correspond to normoxia (10% O2), hypoxia (1% O2) and short or long-term re-oxygenation (back to 10% O2). In our population sample, 2,113 genes change their expression following hypoxia and short- or long-term re-oxygenation. Using available genotypes from all individuals, we identified 1,573 genes with a cis eQTL in at least one of the four culturing conditions. Taking into account the incomplete power to identify eQTLs in any given condition, we also identified 367 dynamic eQTLs, which are classified as eQTLs in at least one, but not in all conditions. A subset of dynamic eQTLs, which are detected only following hypoxia, have not been previously annotated as eQTLs even in much larger collections of heart tissues. We did not detect differences in DNA methylation, or chromatin accessibility as the cells transitioned between normoxia and hypoxia, but we observed a change in chromatin accessibility in 831 genomic regions upon re-oxygenation. Differentially accessible regions are enriched for features of active regulatory regions, SINE elements, and E2F4 transcription factor binding sites¬†. Finally, we found that genes associated with dynamic eQTLs are also associated with complex traits and disease. Our data thus demonstrate how unique genetic effects on gene expression, which are likely relevant for disease, can be uncovered under conditions of stress. Overall design: We collected ATAC-seq data from iPSC-derived cardiomyocytes under normoxia, hypoxia and at two re-oxygenation timepoints in 14 human individuals.	211
PRJNA603597	SAMN13938547	SRX7644896	SRR10982380	9606	Homo sapiens	1593255600	15932556	Effects of genetic variation on gene expression revealed following hypoxic stress in cardiomyocytes [ATAC-seq]	ftp.sra.ebi.ac.uk/vol1/fastq/SRR109/080/SRR10982380/SRR10982380_1.fastq.gz;ftp.sra.ebi.ac.uk/vol1/fastq/SRR109/080/SRR10982380/SRR10982380_2.fastq.gz			18870_D_ATAC-seq	iPSC-derived cardiomyocytes	Heart	no	yes	no	yes	The predominant outcome of cardiovascular disease (CVD) is myocardial infarction (MI), where cardiomyocytes are deprived of oxygen. To study inter-individual differences in cardiomyocytes‚Äô response to hypoxia, we established an in vitro model of induced pluripotent stem cell-derived cardiomyocytes from 15 individuals. We characterized gene expression levels, chromatin accessibility, and methylation profiles in these cardiomyocytes in four culturing conditions that correspond to normoxia (10% O2), hypoxia (1% O2) and short or long-term re-oxygenation (back to 10% O2). In our population sample, 2,113 genes change their expression following hypoxia and short- or long-term re-oxygenation. Using available genotypes from all individuals, we identified 1,573 genes with a cis eQTL in at least one of the four culturing conditions. Taking into account the incomplete power to identify eQTLs in any given condition, we also identified 367 dynamic eQTLs, which are classified as eQTLs in at least one, but not in all conditions. A subset of dynamic eQTLs, which are detected only following hypoxia, have not been previously annotated as eQTLs even in much larger collections of heart tissues. We did not detect differences in DNA methylation, or chromatin accessibility as the cells transitioned between normoxia and hypoxia, but we observed a change in chromatin accessibility in 831 genomic regions upon re-oxygenation. Differentially accessible regions are enriched for features of active regulatory regions, SINE elements, and E2F4 transcription factor binding sites¬†. Finally, we found that genes associated with dynamic eQTLs are also associated with complex traits and disease. Our data thus demonstrate how unique genetic effects on gene expression, which are likely relevant for disease, can be uncovered under conditions of stress. Overall design: We collected ATAC-seq data from iPSC-derived cardiomyocytes under normoxia, hypoxia and at two re-oxygenation timepoints in 14 human individuals.	211
PRJNA603597	SAMN13938547	SRX7644896	SRR10982381	9606	Homo sapiens	1612479400	16124794	Effects of genetic variation on gene expression revealed following hypoxic stress in cardiomyocytes [ATAC-seq]	ftp.sra.ebi.ac.uk/vol1/fastq/SRR109/081/SRR10982381/SRR10982381_1.fastq.gz;ftp.sra.ebi.ac.uk/vol1/fastq/SRR109/081/SRR10982381/SRR10982381_2.fastq.gz			18870_D_ATAC-seq	iPSC-derived cardiomyocytes	Heart	no	yes	no	yes	The predominant outcome of cardiovascular disease (CVD) is myocardial infarction (MI), where cardiomyocytes are deprived of oxygen. To study inter-individual differences in cardiomyocytes‚Äô response to hypoxia, we established an in vitro model of induced pluripotent stem cell-derived cardiomyocytes from 15 individuals. We characterized gene expression levels, chromatin accessibility, and methylation profiles in these cardiomyocytes in four culturing conditions that correspond to normoxia (10% O2), hypoxia (1% O2) and short or long-term re-oxygenation (back to 10% O2). In our population sample, 2,113 genes change their expression following hypoxia and short- or long-term re-oxygenation. Using available genotypes from all individuals, we identified 1,573 genes with a cis eQTL in at least one of the four culturing conditions. Taking into account the incomplete power to identify eQTLs in any given condition, we also identified 367 dynamic eQTLs, which are classified as eQTLs in at least one, but not in all conditions. A subset of dynamic eQTLs, which are detected only following hypoxia, have not been previously annotated as eQTLs even in much larger collections of heart tissues. We did not detect differences in DNA methylation, or chromatin accessibility as the cells transitioned between normoxia and hypoxia, but we observed a change in chromatin accessibility in 831 genomic regions upon re-oxygenation. Differentially accessible regions are enriched for features of active regulatory regions, SINE elements, and E2F4 transcription factor binding sites¬†. Finally, we found that genes associated with dynamic eQTLs are also associated with complex traits and disease. Our data thus demonstrate how unique genetic effects on gene expression, which are likely relevant for disease, can be uncovered under conditions of stress. Overall design: We collected ATAC-seq data from iPSC-derived cardiomyocytes under normoxia, hypoxia and at two re-oxygenation timepoints in 14 human individuals.	211
PRJNA603597	SAMN13938547	SRX7644896	SRR10982382	9606	Homo sapiens	1618287700	16182877	Effects of genetic variation on gene expression revealed following hypoxic stress in cardiomyocytes [ATAC-seq]	ftp.sra.ebi.ac.uk/vol1/fastq/SRR109/082/SRR10982382/SRR10982382_1.fastq.gz;ftp.sra.ebi.ac.uk/vol1/fastq/SRR109/082/SRR10982382/SRR10982382_2.fastq.gz			18870_D_ATAC-seq	iPSC-derived cardiomyocytes	Heart	no	yes	no	yes	The predominant outcome of cardiovascular disease (CVD) is myocardial infarction (MI), where cardiomyocytes are deprived of oxygen. To study inter-individual differences in cardiomyocytes‚Äô response to hypoxia, we established an in vitro model of induced pluripotent stem cell-derived cardiomyocytes from 15 individuals. We characterized gene expression levels, chromatin accessibility, and methylation profiles in these cardiomyocytes in four culturing conditions that correspond to normoxia (10% O2), hypoxia (1% O2) and short or long-term re-oxygenation (back to 10% O2). In our population sample, 2,113 genes change their expression following hypoxia and short- or long-term re-oxygenation. Using available genotypes from all individuals, we identified 1,573 genes with a cis eQTL in at least one of the four culturing conditions. Taking into account the incomplete power to identify eQTLs in any given condition, we also identified 367 dynamic eQTLs, which are classified as eQTLs in at least one, but not in all conditions. A subset of dynamic eQTLs, which are detected only following hypoxia, have not been previously annotated as eQTLs even in much larger collections of heart tissues. We did not detect differences in DNA methylation, or chromatin accessibility as the cells transitioned between normoxia and hypoxia, but we observed a change in chromatin accessibility in 831 genomic regions upon re-oxygenation. Differentially accessible regions are enriched for features of active regulatory regions, SINE elements, and E2F4 transcription factor binding sites¬†. Finally, we found that genes associated with dynamic eQTLs are also associated with complex traits and disease. Our data thus demonstrate how unique genetic effects on gene expression, which are likely relevant for disease, can be uncovered under conditions of stress. Overall design: We collected ATAC-seq data from iPSC-derived cardiomyocytes under normoxia, hypoxia and at two re-oxygenation timepoints in 14 human individuals.	211
PRJNA603597	SAMN13938547	SRX7644896	SRR10982383	9606	Homo sapiens	1624580300	16245803	Effects of genetic variation on gene expression revealed following hypoxic stress in cardiomyocytes [ATAC-seq]	ftp.sra.ebi.ac.uk/vol1/fastq/SRR109/083/SRR10982383/SRR10982383_1.fastq.gz;ftp.sra.ebi.ac.uk/vol1/fastq/SRR109/083/SRR10982383/SRR10982383_2.fastq.gz			18870_D_ATAC-seq	iPSC-derived cardiomyocytes	Heart	no	yes	no	yes	The predominant outcome of cardiovascular disease (CVD) is myocardial infarction (MI), where cardiomyocytes are deprived of oxygen. To study inter-individual differences in cardiomyocytes‚Äô response to hypoxia, we established an in vitro model of induced pluripotent stem cell-derived cardiomyocytes from 15 individuals. We characterized gene expression levels, chromatin accessibility, and methylation profiles in these cardiomyocytes in four culturing conditions that correspond to normoxia (10% O2), hypoxia (1% O2) and short or long-term re-oxygenation (back to 10% O2). In our population sample, 2,113 genes change their expression following hypoxia and short- or long-term re-oxygenation. Using available genotypes from all individuals, we identified 1,573 genes with a cis eQTL in at least one of the four culturing conditions. Taking into account the incomplete power to identify eQTLs in any given condition, we also identified 367 dynamic eQTLs, which are classified as eQTLs in at least one, but not in all conditions. A subset of dynamic eQTLs, which are detected only following hypoxia, have not been previously annotated as eQTLs even in much larger collections of heart tissues. We did not detect differences in DNA methylation, or chromatin accessibility as the cells transitioned between normoxia and hypoxia, but we observed a change in chromatin accessibility in 831 genomic regions upon re-oxygenation. Differentially accessible regions are enriched for features of active regulatory regions, SINE elements, and E2F4 transcription factor binding sites¬†. Finally, we found that genes associated with dynamic eQTLs are also associated with complex traits and disease. Our data thus demonstrate how unique genetic effects on gene expression, which are likely relevant for disease, can be uncovered under conditions of stress. Overall design: We collected ATAC-seq data from iPSC-derived cardiomyocytes under normoxia, hypoxia and at two re-oxygenation timepoints in 14 human individuals.	211
PRJNA603597	SAMN13938546	SRX7644897	SRR10982384	9606	Homo sapiens	1407932700	14079327	Effects of genetic variation on gene expression revealed following hypoxic stress in cardiomyocytes [ATAC-seq]	ftp.sra.ebi.ac.uk/vol1/fastq/SRR109/084/SRR10982384/SRR10982384_1.fastq.gz;ftp.sra.ebi.ac.uk/vol1/fastq/SRR109/084/SRR10982384/SRR10982384_2.fastq.gz			18912_A_ATAC-seq	iPSC-derived cardiomyocytes	Heart	no	yes	no	yes	The predominant outcome of cardiovascular disease (CVD) is myocardial infarction (MI), where cardiomyocytes are deprived of oxygen. To study inter-individual differences in cardiomyocytes‚Äô response to hypoxia, we established an in vitro model of induced pluripotent stem cell-derived cardiomyocytes from 15 individuals. We characterized gene expression levels, chromatin accessibility, and methylation profiles in these cardiomyocytes in four culturing conditions that correspond to normoxia (10% O2), hypoxia (1% O2) and short or long-term re-oxygenation (back to 10% O2). In our population sample, 2,113 genes change their expression following hypoxia and short- or long-term re-oxygenation. Using available genotypes from all individuals, we identified 1,573 genes with a cis eQTL in at least one of the four culturing conditions. Taking into account the incomplete power to identify eQTLs in any given condition, we also identified 367 dynamic eQTLs, which are classified as eQTLs in at least one, but not in all conditions. A subset of dynamic eQTLs, which are detected only following hypoxia, have not been previously annotated as eQTLs even in much larger collections of heart tissues. We did not detect differences in DNA methylation, or chromatin accessibility as the cells transitioned between normoxia and hypoxia, but we observed a change in chromatin accessibility in 831 genomic regions upon re-oxygenation. Differentially accessible regions are enriched for features of active regulatory regions, SINE elements, and E2F4 transcription factor binding sites¬†. Finally, we found that genes associated with dynamic eQTLs are also associated with complex traits and disease. Our data thus demonstrate how unique genetic effects on gene expression, which are likely relevant for disease, can be uncovered under conditions of stress. Overall design: We collected ATAC-seq data from iPSC-derived cardiomyocytes under normoxia, hypoxia and at two re-oxygenation timepoints in 14 human individuals.	211
PRJNA603597	SAMN13938546	SRX7644897	SRR10982385	9606	Homo sapiens	1454757800	14547578	Effects of genetic variation on gene expression revealed following hypoxic stress in cardiomyocytes [ATAC-seq]	ftp.sra.ebi.ac.uk/vol1/fastq/SRR109/085/SRR10982385/SRR10982385_1.fastq.gz;ftp.sra.ebi.ac.uk/vol1/fastq/SRR109/085/SRR10982385/SRR10982385_2.fastq.gz			18912_A_ATAC-seq	iPSC-derived cardiomyocytes	Heart	no	yes	no	yes	The predominant outcome of cardiovascular disease (CVD) is myocardial infarction (MI), where cardiomyocytes are deprived of oxygen. To study inter-individual differences in cardiomyocytes‚Äô response to hypoxia, we established an in vitro model of induced pluripotent stem cell-derived cardiomyocytes from 15 individuals. We characterized gene expression levels, chromatin accessibility, and methylation profiles in these cardiomyocytes in four culturing conditions that correspond to normoxia (10% O2), hypoxia (1% O2) and short or long-term re-oxygenation (back to 10% O2). In our population sample, 2,113 genes change their expression following hypoxia and short- or long-term re-oxygenation. Using available genotypes from all individuals, we identified 1,573 genes with a cis eQTL in at least one of the four culturing conditions. Taking into account the incomplete power to identify eQTLs in any given condition, we also identified 367 dynamic eQTLs, which are classified as eQTLs in at least one, but not in all conditions. A subset of dynamic eQTLs, which are detected only following hypoxia, have not been previously annotated as eQTLs even in much larger collections of heart tissues. We did not detect differences in DNA methylation, or chromatin accessibility as the cells transitioned between normoxia and hypoxia, but we observed a change in chromatin accessibility in 831 genomic regions upon re-oxygenation. Differentially accessible regions are enriched for features of active regulatory regions, SINE elements, and E2F4 transcription factor binding sites¬†. Finally, we found that genes associated with dynamic eQTLs are also associated with complex traits and disease. Our data thus demonstrate how unique genetic effects on gene expression, which are likely relevant for disease, can be uncovered under conditions of stress. Overall design: We collected ATAC-seq data from iPSC-derived cardiomyocytes under normoxia, hypoxia and at two re-oxygenation timepoints in 14 human individuals.	211
PRJNA603597	SAMN13938546	SRX7644897	SRR10982386	9606	Homo sapiens	1436238900	14362389	Effects of genetic variation on gene expression revealed following hypoxic stress in cardiomyocytes [ATAC-seq]	ftp.sra.ebi.ac.uk/vol1/fastq/SRR109/086/SRR10982386/SRR10982386_1.fastq.gz;ftp.sra.ebi.ac.uk/vol1/fastq/SRR109/086/SRR10982386/SRR10982386_2.fastq.gz			18912_A_ATAC-seq	iPSC-derived cardiomyocytes	Heart	no	yes	no	yes	The predominant outcome of cardiovascular disease (CVD) is myocardial infarction (MI), where cardiomyocytes are deprived of oxygen. To study inter-individual differences in cardiomyocytes‚Äô response to hypoxia, we established an in vitro model of induced pluripotent stem cell-derived cardiomyocytes from 15 individuals. We characterized gene expression levels, chromatin accessibility, and methylation profiles in these cardiomyocytes in four culturing conditions that correspond to normoxia (10% O2), hypoxia (1% O2) and short or long-term re-oxygenation (back to 10% O2). In our population sample, 2,113 genes change their expression following hypoxia and short- or long-term re-oxygenation. Using available genotypes from all individuals, we identified 1,573 genes with a cis eQTL in at least one of the four culturing conditions. Taking into account the incomplete power to identify eQTLs in any given condition, we also identified 367 dynamic eQTLs, which are classified as eQTLs in at least one, but not in all conditions. A subset of dynamic eQTLs, which are detected only following hypoxia, have not been previously annotated as eQTLs even in much larger collections of heart tissues. We did not detect differences in DNA methylation, or chromatin accessibility as the cells transitioned between normoxia and hypoxia, but we observed a change in chromatin accessibility in 831 genomic regions upon re-oxygenation. Differentially accessible regions are enriched for features of active regulatory regions, SINE elements, and E2F4 transcription factor binding sites¬†. Finally, we found that genes associated with dynamic eQTLs are also associated with complex traits and disease. Our data thus demonstrate how unique genetic effects on gene expression, which are likely relevant for disease, can be uncovered under conditions of stress. Overall design: We collected ATAC-seq data from iPSC-derived cardiomyocytes under normoxia, hypoxia and at two re-oxygenation timepoints in 14 human individuals.	211
PRJNA603597	SAMN13938546	SRX7644897	SRR10982387	9606	Homo sapiens	1437485400	14374854	Effects of genetic variation on gene expression revealed following hypoxic stress in cardiomyocytes [ATAC-seq]	ftp.sra.ebi.ac.uk/vol1/fastq/SRR109/087/SRR10982387/SRR10982387_1.fastq.gz;ftp.sra.ebi.ac.uk/vol1/fastq/SRR109/087/SRR10982387/SRR10982387_2.fastq.gz			18912_A_ATAC-seq	iPSC-derived cardiomyocytes	Heart	no	yes	no	yes	The predominant outcome of cardiovascular disease (CVD) is myocardial infarction (MI), where cardiomyocytes are deprived of oxygen. To study inter-individual differences in cardiomyocytes‚Äô response to hypoxia, we established an in vitro model of induced pluripotent stem cell-derived cardiomyocytes from 15 individuals. We characterized gene expression levels, chromatin accessibility, and methylation profiles in these cardiomyocytes in four culturing conditions that correspond to normoxia (10% O2), hypoxia (1% O2) and short or long-term re-oxygenation (back to 10% O2). In our population sample, 2,113 genes change their expression following hypoxia and short- or long-term re-oxygenation. Using available genotypes from all individuals, we identified 1,573 genes with a cis eQTL in at least one of the four culturing conditions. Taking into account the incomplete power to identify eQTLs in any given condition, we also identified 367 dynamic eQTLs, which are classified as eQTLs in at least one, but not in all conditions. A subset of dynamic eQTLs, which are detected only following hypoxia, have not been previously annotated as eQTLs even in much larger collections of heart tissues. We did not detect differences in DNA methylation, or chromatin accessibility as the cells transitioned between normoxia and hypoxia, but we observed a change in chromatin accessibility in 831 genomic regions upon re-oxygenation. Differentially accessible regions are enriched for features of active regulatory regions, SINE elements, and E2F4 transcription factor binding sites¬†. Finally, we found that genes associated with dynamic eQTLs are also associated with complex traits and disease. Our data thus demonstrate how unique genetic effects on gene expression, which are likely relevant for disease, can be uncovered under conditions of stress. Overall design: We collected ATAC-seq data from iPSC-derived cardiomyocytes under normoxia, hypoxia and at two re-oxygenation timepoints in 14 human individuals.	211
PRJNA603597	SAMN13938545	SRX7644898	SRR10982388	9606	Homo sapiens	1839567000	18395670	Effects of genetic variation on gene expression revealed following hypoxic stress in cardiomyocytes [ATAC-seq]	ftp.sra.ebi.ac.uk/vol1/fastq/SRR109/088/SRR10982388/SRR10982388_1.fastq.gz;ftp.sra.ebi.ac.uk/vol1/fastq/SRR109/088/SRR10982388/SRR10982388_2.fastq.gz			18912_B_ATAC-seq	iPSC-derived cardiomyocytes	Heart	no	yes	no	yes	The predominant outcome of cardiovascular disease (CVD) is myocardial infarction (MI), where cardiomyocytes are deprived of oxygen. To study inter-individual differences in cardiomyocytes‚Äô response to hypoxia, we established an in vitro model of induced pluripotent stem cell-derived cardiomyocytes from 15 individuals. We characterized gene expression levels, chromatin accessibility, and methylation profiles in these cardiomyocytes in four culturing conditions that correspond to normoxia (10% O2), hypoxia (1% O2) and short or long-term re-oxygenation (back to 10% O2). In our population sample, 2,113 genes change their expression following hypoxia and short- or long-term re-oxygenation. Using available genotypes from all individuals, we identified 1,573 genes with a cis eQTL in at least one of the four culturing conditions. Taking into account the incomplete power to identify eQTLs in any given condition, we also identified 367 dynamic eQTLs, which are classified as eQTLs in at least one, but not in all conditions. A subset of dynamic eQTLs, which are detected only following hypoxia, have not been previously annotated as eQTLs even in much larger collections of heart tissues. We did not detect differences in DNA methylation, or chromatin accessibility as the cells transitioned between normoxia and hypoxia, but we observed a change in chromatin accessibility in 831 genomic regions upon re-oxygenation. Differentially accessible regions are enriched for features of active regulatory regions, SINE elements, and E2F4 transcription factor binding sites¬†. Finally, we found that genes associated with dynamic eQTLs are also associated with complex traits and disease. Our data thus demonstrate how unique genetic effects on gene expression, which are likely relevant for disease, can be uncovered under conditions of stress. Overall design: We collected ATAC-seq data from iPSC-derived cardiomyocytes under normoxia, hypoxia and at two re-oxygenation timepoints in 14 human individuals.	211
PRJNA603597	SAMN13938545	SRX7644898	SRR10982389	9606	Homo sapiens	1866904300	18669043	Effects of genetic variation on gene expression revealed following hypoxic stress in cardiomyocytes [ATAC-seq]	ftp.sra.ebi.ac.uk/vol1/fastq/SRR109/089/SRR10982389/SRR10982389_1.fastq.gz;ftp.sra.ebi.ac.uk/vol1/fastq/SRR109/089/SRR10982389/SRR10982389_2.fastq.gz			18912_B_ATAC-seq	iPSC-derived cardiomyocytes	Heart	no	yes	no	yes	The predominant outcome of cardiovascular disease (CVD) is myocardial infarction (MI), where cardiomyocytes are deprived of oxygen. To study inter-individual differences in cardiomyocytes‚Äô response to hypoxia, we established an in vitro model of induced pluripotent stem cell-derived cardiomyocytes from 15 individuals. We characterized gene expression levels, chromatin accessibility, and methylation profiles in these cardiomyocytes in four culturing conditions that correspond to normoxia (10% O2), hypoxia (1% O2) and short or long-term re-oxygenation (back to 10% O2). In our population sample, 2,113 genes change their expression following hypoxia and short- or long-term re-oxygenation. Using available genotypes from all individuals, we identified 1,573 genes with a cis eQTL in at least one of the four culturing conditions. Taking into account the incomplete power to identify eQTLs in any given condition, we also identified 367 dynamic eQTLs, which are classified as eQTLs in at least one, but not in all conditions. A subset of dynamic eQTLs, which are detected only following hypoxia, have not been previously annotated as eQTLs even in much larger collections of heart tissues. We did not detect differences in DNA methylation, or chromatin accessibility as the cells transitioned between normoxia and hypoxia, but we observed a change in chromatin accessibility in 831 genomic regions upon re-oxygenation. Differentially accessible regions are enriched for features of active regulatory regions, SINE elements, and E2F4 transcription factor binding sites¬†. Finally, we found that genes associated with dynamic eQTLs are also associated with complex traits and disease. Our data thus demonstrate how unique genetic effects on gene expression, which are likely relevant for disease, can be uncovered under conditions of stress. Overall design: We collected ATAC-seq data from iPSC-derived cardiomyocytes under normoxia, hypoxia and at two re-oxygenation timepoints in 14 human individuals.	211
PRJNA603597	SAMN13938545	SRX7644898	SRR10982390	9606	Homo sapiens	1907540000	19075400	Effects of genetic variation on gene expression revealed following hypoxic stress in cardiomyocytes [ATAC-seq]	ftp.sra.ebi.ac.uk/vol1/fastq/SRR109/090/SRR10982390/SRR10982390_1.fastq.gz;ftp.sra.ebi.ac.uk/vol1/fastq/SRR109/090/SRR10982390/SRR10982390_2.fastq.gz			18912_B_ATAC-seq	iPSC-derived cardiomyocytes	Heart	no	yes	no	yes	The predominant outcome of cardiovascular disease (CVD) is myocardial infarction (MI), where cardiomyocytes are deprived of oxygen. To study inter-individual differences in cardiomyocytes‚Äô response to hypoxia, we established an in vitro model of induced pluripotent stem cell-derived cardiomyocytes from 15 individuals. We characterized gene expression levels, chromatin accessibility, and methylation profiles in these cardiomyocytes in four culturing conditions that correspond to normoxia (10% O2), hypoxia (1% O2) and short or long-term re-oxygenation (back to 10% O2). In our population sample, 2,113 genes change their expression following hypoxia and short- or long-term re-oxygenation. Using available genotypes from all individuals, we identified 1,573 genes with a cis eQTL in at least one of the four culturing conditions. Taking into account the incomplete power to identify eQTLs in any given condition, we also identified 367 dynamic eQTLs, which are classified as eQTLs in at least one, but not in all conditions. A subset of dynamic eQTLs, which are detected only following hypoxia, have not been previously annotated as eQTLs even in much larger collections of heart tissues. We did not detect differences in DNA methylation, or chromatin accessibility as the cells transitioned between normoxia and hypoxia, but we observed a change in chromatin accessibility in 831 genomic regions upon re-oxygenation. Differentially accessible regions are enriched for features of active regulatory regions, SINE elements, and E2F4 transcription factor binding sites¬†. Finally, we found that genes associated with dynamic eQTLs are also associated with complex traits and disease. Our data thus demonstrate how unique genetic effects on gene expression, which are likely relevant for disease, can be uncovered under conditions of stress. Overall design: We collected ATAC-seq data from iPSC-derived cardiomyocytes under normoxia, hypoxia and at two re-oxygenation timepoints in 14 human individuals.	211
PRJNA603597	SAMN13938545	SRX7644898	SRR10982391	9606	Homo sapiens	1918319800	19183198	Effects of genetic variation on gene expression revealed following hypoxic stress in cardiomyocytes [ATAC-seq]	ftp.sra.ebi.ac.uk/vol1/fastq/SRR109/091/SRR10982391/SRR10982391_1.fastq.gz;ftp.sra.ebi.ac.uk/vol1/fastq/SRR109/091/SRR10982391/SRR10982391_2.fastq.gz			18912_B_ATAC-seq	iPSC-derived cardiomyocytes	Heart	no	yes	no	yes	The predominant outcome of cardiovascular disease (CVD) is myocardial infarction (MI), where cardiomyocytes are deprived of oxygen. To study inter-individual differences in cardiomyocytes‚Äô response to hypoxia, we established an in vitro model of induced pluripotent stem cell-derived cardiomyocytes from 15 individuals. We characterized gene expression levels, chromatin accessibility, and methylation profiles in these cardiomyocytes in four culturing conditions that correspond to normoxia (10% O2), hypoxia (1% O2) and short or long-term re-oxygenation (back to 10% O2). In our population sample, 2,113 genes change their expression following hypoxia and short- or long-term re-oxygenation. Using available genotypes from all individuals, we identified 1,573 genes with a cis eQTL in at least one of the four culturing conditions. Taking into account the incomplete power to identify eQTLs in any given condition, we also identified 367 dynamic eQTLs, which are classified as eQTLs in at least one, but not in all conditions. A subset of dynamic eQTLs, which are detected only following hypoxia, have not been previously annotated as eQTLs even in much larger collections of heart tissues. We did not detect differences in DNA methylation, or chromatin accessibility as the cells transitioned between normoxia and hypoxia, but we observed a change in chromatin accessibility in 831 genomic regions upon re-oxygenation. Differentially accessible regions are enriched for features of active regulatory regions, SINE elements, and E2F4 transcription factor binding sites¬†. Finally, we found that genes associated with dynamic eQTLs are also associated with complex traits and disease. Our data thus demonstrate how unique genetic effects on gene expression, which are likely relevant for disease, can be uncovered under conditions of stress. Overall design: We collected ATAC-seq data from iPSC-derived cardiomyocytes under normoxia, hypoxia and at two re-oxygenation timepoints in 14 human individuals.	211
PRJNA603597	SAMN13938482	SRX7644899	SRR10982392	9606	Homo sapiens	2517787900	25177879	Effects of genetic variation on gene expression revealed following hypoxic stress in cardiomyocytes [ATAC-seq]	ftp.sra.ebi.ac.uk/vol1/fastq/SRR109/092/SRR10982392/SRR10982392_1.fastq.gz;ftp.sra.ebi.ac.uk/vol1/fastq/SRR109/092/SRR10982392/SRR10982392_2.fastq.gz			18912_C_ATAC-seq	iPSC-derived cardiomyocytes	Heart	no	yes	no	yes	The predominant outcome of cardiovascular disease (CVD) is myocardial infarction (MI), where cardiomyocytes are deprived of oxygen. To study inter-individual differences in cardiomyocytes‚Äô response to hypoxia, we established an in vitro model of induced pluripotent stem cell-derived cardiomyocytes from 15 individuals. We characterized gene expression levels, chromatin accessibility, and methylation profiles in these cardiomyocytes in four culturing conditions that correspond to normoxia (10% O2), hypoxia (1% O2) and short or long-term re-oxygenation (back to 10% O2). In our population sample, 2,113 genes change their expression following hypoxia and short- or long-term re-oxygenation. Using available genotypes from all individuals, we identified 1,573 genes with a cis eQTL in at least one of the four culturing conditions. Taking into account the incomplete power to identify eQTLs in any given condition, we also identified 367 dynamic eQTLs, which are classified as eQTLs in at least one, but not in all conditions. A subset of dynamic eQTLs, which are detected only following hypoxia, have not been previously annotated as eQTLs even in much larger collections of heart tissues. We did not detect differences in DNA methylation, or chromatin accessibility as the cells transitioned between normoxia and hypoxia, but we observed a change in chromatin accessibility in 831 genomic regions upon re-oxygenation. Differentially accessible regions are enriched for features of active regulatory regions, SINE elements, and E2F4 transcription factor binding sites¬†. Finally, we found that genes associated with dynamic eQTLs are also associated with complex traits and disease. Our data thus demonstrate how unique genetic effects on gene expression, which are likely relevant for disease, can be uncovered under conditions of stress. Overall design: We collected ATAC-seq data from iPSC-derived cardiomyocytes under normoxia, hypoxia and at two re-oxygenation timepoints in 14 human individuals.	211
PRJNA603597	SAMN13938482	SRX7644899	SRR10982393	9606	Homo sapiens	2618022200	26180222	Effects of genetic variation on gene expression revealed following hypoxic stress in cardiomyocytes [ATAC-seq]	ftp.sra.ebi.ac.uk/vol1/fastq/SRR109/093/SRR10982393/SRR10982393_1.fastq.gz;ftp.sra.ebi.ac.uk/vol1/fastq/SRR109/093/SRR10982393/SRR10982393_2.fastq.gz			18912_C_ATAC-seq	iPSC-derived cardiomyocytes	Heart	no	yes	no	yes	The predominant outcome of cardiovascular disease (CVD) is myocardial infarction (MI), where cardiomyocytes are deprived of oxygen. To study inter-individual differences in cardiomyocytes‚Äô response to hypoxia, we established an in vitro model of induced pluripotent stem cell-derived cardiomyocytes from 15 individuals. We characterized gene expression levels, chromatin accessibility, and methylation profiles in these cardiomyocytes in four culturing conditions that correspond to normoxia (10% O2), hypoxia (1% O2) and short or long-term re-oxygenation (back to 10% O2). In our population sample, 2,113 genes change their expression following hypoxia and short- or long-term re-oxygenation. Using available genotypes from all individuals, we identified 1,573 genes with a cis eQTL in at least one of the four culturing conditions. Taking into account the incomplete power to identify eQTLs in any given condition, we also identified 367 dynamic eQTLs, which are classified as eQTLs in at least one, but not in all conditions. A subset of dynamic eQTLs, which are detected only following hypoxia, have not been previously annotated as eQTLs even in much larger collections of heart tissues. We did not detect differences in DNA methylation, or chromatin accessibility as the cells transitioned between normoxia and hypoxia, but we observed a change in chromatin accessibility in 831 genomic regions upon re-oxygenation. Differentially accessible regions are enriched for features of active regulatory regions, SINE elements, and E2F4 transcription factor binding sites¬†. Finally, we found that genes associated with dynamic eQTLs are also associated with complex traits and disease. Our data thus demonstrate how unique genetic effects on gene expression, which are likely relevant for disease, can be uncovered under conditions of stress. Overall design: We collected ATAC-seq data from iPSC-derived cardiomyocytes under normoxia, hypoxia and at two re-oxygenation timepoints in 14 human individuals.	211
PRJNA603597	SAMN13938482	SRX7644899	SRR10982394	9606	Homo sapiens	2593898600	25938986	Effects of genetic variation on gene expression revealed following hypoxic stress in cardiomyocytes [ATAC-seq]	ftp.sra.ebi.ac.uk/vol1/fastq/SRR109/094/SRR10982394/SRR10982394_1.fastq.gz;ftp.sra.ebi.ac.uk/vol1/fastq/SRR109/094/SRR10982394/SRR10982394_2.fastq.gz			18912_C_ATAC-seq	iPSC-derived cardiomyocytes	Heart	no	yes	no	yes	The predominant outcome of cardiovascular disease (CVD) is myocardial infarction (MI), where cardiomyocytes are deprived of oxygen. To study inter-individual differences in cardiomyocytes‚Äô response to hypoxia, we established an in vitro model of induced pluripotent stem cell-derived cardiomyocytes from 15 individuals. We characterized gene expression levels, chromatin accessibility, and methylation profiles in these cardiomyocytes in four culturing conditions that correspond to normoxia (10% O2), hypoxia (1% O2) and short or long-term re-oxygenation (back to 10% O2). In our population sample, 2,113 genes change their expression following hypoxia and short- or long-term re-oxygenation. Using available genotypes from all individuals, we identified 1,573 genes with a cis eQTL in at least one of the four culturing conditions. Taking into account the incomplete power to identify eQTLs in any given condition, we also identified 367 dynamic eQTLs, which are classified as eQTLs in at least one, but not in all conditions. A subset of dynamic eQTLs, which are detected only following hypoxia, have not been previously annotated as eQTLs even in much larger collections of heart tissues. We did not detect differences in DNA methylation, or chromatin accessibility as the cells transitioned between normoxia and hypoxia, but we observed a change in chromatin accessibility in 831 genomic regions upon re-oxygenation. Differentially accessible regions are enriched for features of active regulatory regions, SINE elements, and E2F4 transcription factor binding sites¬†. Finally, we found that genes associated with dynamic eQTLs are also associated with complex traits and disease. Our data thus demonstrate how unique genetic effects on gene expression, which are likely relevant for disease, can be uncovered under conditions of stress. Overall design: We collected ATAC-seq data from iPSC-derived cardiomyocytes under normoxia, hypoxia and at two re-oxygenation timepoints in 14 human individuals.	211
PRJNA603597	SAMN13938482	SRX7644899	SRR10982395	9606	Homo sapiens	2589336300	25893363	Effects of genetic variation on gene expression revealed following hypoxic stress in cardiomyocytes [ATAC-seq]	ftp.sra.ebi.ac.uk/vol1/fastq/SRR109/095/SRR10982395/SRR10982395_1.fastq.gz;ftp.sra.ebi.ac.uk/vol1/fastq/SRR109/095/SRR10982395/SRR10982395_2.fastq.gz			18912_C_ATAC-seq	iPSC-derived cardiomyocytes	Heart	no	yes	no	yes	The predominant outcome of cardiovascular disease (CVD) is myocardial infarction (MI), where cardiomyocytes are deprived of oxygen. To study inter-individual differences in cardiomyocytes‚Äô response to hypoxia, we established an in vitro model of induced pluripotent stem cell-derived cardiomyocytes from 15 individuals. We characterized gene expression levels, chromatin accessibility, and methylation profiles in these cardiomyocytes in four culturing conditions that correspond to normoxia (10% O2), hypoxia (1% O2) and short or long-term re-oxygenation (back to 10% O2). In our population sample, 2,113 genes change their expression following hypoxia and short- or long-term re-oxygenation. Using available genotypes from all individuals, we identified 1,573 genes with a cis eQTL in at least one of the four culturing conditions. Taking into account the incomplete power to identify eQTLs in any given condition, we also identified 367 dynamic eQTLs, which are classified as eQTLs in at least one, but not in all conditions. A subset of dynamic eQTLs, which are detected only following hypoxia, have not been previously annotated as eQTLs even in much larger collections of heart tissues. We did not detect differences in DNA methylation, or chromatin accessibility as the cells transitioned between normoxia and hypoxia, but we observed a change in chromatin accessibility in 831 genomic regions upon re-oxygenation. Differentially accessible regions are enriched for features of active regulatory regions, SINE elements, and E2F4 transcription factor binding sites¬†. Finally, we found that genes associated with dynamic eQTLs are also associated with complex traits and disease. Our data thus demonstrate how unique genetic effects on gene expression, which are likely relevant for disease, can be uncovered under conditions of stress. Overall design: We collected ATAC-seq data from iPSC-derived cardiomyocytes under normoxia, hypoxia and at two re-oxygenation timepoints in 14 human individuals.	211
PRJNA603597	SAMN13938481	SRX7644900	SRR10982396	9606	Homo sapiens	4985465300	49854653	Effects of genetic variation on gene expression revealed following hypoxic stress in cardiomyocytes [ATAC-seq]	ftp.sra.ebi.ac.uk/vol1/fastq/SRR109/096/SRR10982396/SRR10982396_1.fastq.gz;ftp.sra.ebi.ac.uk/vol1/fastq/SRR109/096/SRR10982396/SRR10982396_2.fastq.gz			18912_D_ATAC-seq	iPSC-derived cardiomyocytes	Heart	no	yes	no	yes	The predominant outcome of cardiovascular disease (CVD) is myocardial infarction (MI), where cardiomyocytes are deprived of oxygen. To study inter-individual differences in cardiomyocytes‚Äô response to hypoxia, we established an in vitro model of induced pluripotent stem cell-derived cardiomyocytes from 15 individuals. We characterized gene expression levels, chromatin accessibility, and methylation profiles in these cardiomyocytes in four culturing conditions that correspond to normoxia (10% O2), hypoxia (1% O2) and short or long-term re-oxygenation (back to 10% O2). In our population sample, 2,113 genes change their expression following hypoxia and short- or long-term re-oxygenation. Using available genotypes from all individuals, we identified 1,573 genes with a cis eQTL in at least one of the four culturing conditions. Taking into account the incomplete power to identify eQTLs in any given condition, we also identified 367 dynamic eQTLs, which are classified as eQTLs in at least one, but not in all conditions. A subset of dynamic eQTLs, which are detected only following hypoxia, have not been previously annotated as eQTLs even in much larger collections of heart tissues. We did not detect differences in DNA methylation, or chromatin accessibility as the cells transitioned between normoxia and hypoxia, but we observed a change in chromatin accessibility in 831 genomic regions upon re-oxygenation. Differentially accessible regions are enriched for features of active regulatory regions, SINE elements, and E2F4 transcription factor binding sites¬†. Finally, we found that genes associated with dynamic eQTLs are also associated with complex traits and disease. Our data thus demonstrate how unique genetic effects on gene expression, which are likely relevant for disease, can be uncovered under conditions of stress. Overall design: We collected ATAC-seq data from iPSC-derived cardiomyocytes under normoxia, hypoxia and at two re-oxygenation timepoints in 14 human individuals.	211
PRJNA603597	SAMN13938481	SRX7644900	SRR10982397	9606	Homo sapiens	5199591200	51995912	Effects of genetic variation on gene expression revealed following hypoxic stress in cardiomyocytes [ATAC-seq]	ftp.sra.ebi.ac.uk/vol1/fastq/SRR109/097/SRR10982397/SRR10982397_1.fastq.gz;ftp.sra.ebi.ac.uk/vol1/fastq/SRR109/097/SRR10982397/SRR10982397_2.fastq.gz			18912_D_ATAC-seq	iPSC-derived cardiomyocytes	Heart	no	yes	no	yes	The predominant outcome of cardiovascular disease (CVD) is myocardial infarction (MI), where cardiomyocytes are deprived of oxygen. To study inter-individual differences in cardiomyocytes‚Äô response to hypoxia, we established an in vitro model of induced pluripotent stem cell-derived cardiomyocytes from 15 individuals. We characterized gene expression levels, chromatin accessibility, and methylation profiles in these cardiomyocytes in four culturing conditions that correspond to normoxia (10% O2), hypoxia (1% O2) and short or long-term re-oxygenation (back to 10% O2). In our population sample, 2,113 genes change their expression following hypoxia and short- or long-term re-oxygenation. Using available genotypes from all individuals, we identified 1,573 genes with a cis eQTL in at least one of the four culturing conditions. Taking into account the incomplete power to identify eQTLs in any given condition, we also identified 367 dynamic eQTLs, which are classified as eQTLs in at least one, but not in all conditions. A subset of dynamic eQTLs, which are detected only following hypoxia, have not been previously annotated as eQTLs even in much larger collections of heart tissues. We did not detect differences in DNA methylation, or chromatin accessibility as the cells transitioned between normoxia and hypoxia, but we observed a change in chromatin accessibility in 831 genomic regions upon re-oxygenation. Differentially accessible regions are enriched for features of active regulatory regions, SINE elements, and E2F4 transcription factor binding sites¬†. Finally, we found that genes associated with dynamic eQTLs are also associated with complex traits and disease. Our data thus demonstrate how unique genetic effects on gene expression, which are likely relevant for disease, can be uncovered under conditions of stress. Overall design: We collected ATAC-seq data from iPSC-derived cardiomyocytes under normoxia, hypoxia and at two re-oxygenation timepoints in 14 human individuals.	211
PRJNA603597	SAMN13938481	SRX7644900	SRR10982398	9606	Homo sapiens	5113721100	51137211	Effects of genetic variation on gene expression revealed following hypoxic stress in cardiomyocytes [ATAC-seq]	ftp.sra.ebi.ac.uk/vol1/fastq/SRR109/098/SRR10982398/SRR10982398_1.fastq.gz;ftp.sra.ebi.ac.uk/vol1/fastq/SRR109/098/SRR10982398/SRR10982398_2.fastq.gz			18912_D_ATAC-seq	iPSC-derived cardiomyocytes	Heart	no	yes	no	yes	The predominant outcome of cardiovascular disease (CVD) is myocardial infarction (MI), where cardiomyocytes are deprived of oxygen. To study inter-individual differences in cardiomyocytes‚Äô response to hypoxia, we established an in vitro model of induced pluripotent stem cell-derived cardiomyocytes from 15 individuals. We characterized gene expression levels, chromatin accessibility, and methylation profiles in these cardiomyocytes in four culturing conditions that correspond to normoxia (10% O2), hypoxia (1% O2) and short or long-term re-oxygenation (back to 10% O2). In our population sample, 2,113 genes change their expression following hypoxia and short- or long-term re-oxygenation. Using available genotypes from all individuals, we identified 1,573 genes with a cis eQTL in at least one of the four culturing conditions. Taking into account the incomplete power to identify eQTLs in any given condition, we also identified 367 dynamic eQTLs, which are classified as eQTLs in at least one, but not in all conditions. A subset of dynamic eQTLs, which are detected only following hypoxia, have not been previously annotated as eQTLs even in much larger collections of heart tissues. We did not detect differences in DNA methylation, or chromatin accessibility as the cells transitioned between normoxia and hypoxia, but we observed a change in chromatin accessibility in 831 genomic regions upon re-oxygenation. Differentially accessible regions are enriched for features of active regulatory regions, SINE elements, and E2F4 transcription factor binding sites¬†. Finally, we found that genes associated with dynamic eQTLs are also associated with complex traits and disease. Our data thus demonstrate how unique genetic effects on gene expression, which are likely relevant for disease, can be uncovered under conditions of stress. Overall design: We collected ATAC-seq data from iPSC-derived cardiomyocytes under normoxia, hypoxia and at two re-oxygenation timepoints in 14 human individuals.	211
PRJNA603597	SAMN13938481	SRX7644900	SRR10982399	9606	Homo sapiens	5109724800	51097248	Effects of genetic variation on gene expression revealed following hypoxic stress in cardiomyocytes [ATAC-seq]	ftp.sra.ebi.ac.uk/vol1/fastq/SRR109/099/SRR10982399/SRR10982399_1.fastq.gz;ftp.sra.ebi.ac.uk/vol1/fastq/SRR109/099/SRR10982399/SRR10982399_2.fastq.gz			18912_D_ATAC-seq	iPSC-derived cardiomyocytes	Heart	no	yes	no	yes	The predominant outcome of cardiovascular disease (CVD) is myocardial infarction (MI), where cardiomyocytes are deprived of oxygen. To study inter-individual differences in cardiomyocytes‚Äô response to hypoxia, we established an in vitro model of induced pluripotent stem cell-derived cardiomyocytes from 15 individuals. We characterized gene expression levels, chromatin accessibility, and methylation profiles in these cardiomyocytes in four culturing conditions that correspond to normoxia (10% O2), hypoxia (1% O2) and short or long-term re-oxygenation (back to 10% O2). In our population sample, 2,113 genes change their expression following hypoxia and short- or long-term re-oxygenation. Using available genotypes from all individuals, we identified 1,573 genes with a cis eQTL in at least one of the four culturing conditions. Taking into account the incomplete power to identify eQTLs in any given condition, we also identified 367 dynamic eQTLs, which are classified as eQTLs in at least one, but not in all conditions. A subset of dynamic eQTLs, which are detected only following hypoxia, have not been previously annotated as eQTLs even in much larger collections of heart tissues. We did not detect differences in DNA methylation, or chromatin accessibility as the cells transitioned between normoxia and hypoxia, but we observed a change in chromatin accessibility in 831 genomic regions upon re-oxygenation. Differentially accessible regions are enriched for features of active regulatory regions, SINE elements, and E2F4 transcription factor binding sites¬†. Finally, we found that genes associated with dynamic eQTLs are also associated with complex traits and disease. Our data thus demonstrate how unique genetic effects on gene expression, which are likely relevant for disease, can be uncovered under conditions of stress. Overall design: We collected ATAC-seq data from iPSC-derived cardiomyocytes under normoxia, hypoxia and at two re-oxygenation timepoints in 14 human individuals.	211
PRJNA603597	SAMN13938480	SRX7644901	SRR10982400	9606	Homo sapiens	1383738300	13837383	Effects of genetic variation on gene expression revealed following hypoxic stress in cardiomyocytes [ATAC-seq]	ftp.sra.ebi.ac.uk/vol1/fastq/SRR109/000/SRR10982400/SRR10982400_1.fastq.gz;ftp.sra.ebi.ac.uk/vol1/fastq/SRR109/000/SRR10982400/SRR10982400_2.fastq.gz			19098_A_ATAC-seq	iPSC-derived cardiomyocytes	Heart	no	yes	no	yes	The predominant outcome of cardiovascular disease (CVD) is myocardial infarction (MI), where cardiomyocytes are deprived of oxygen. To study inter-individual differences in cardiomyocytes‚Äô response to hypoxia, we established an in vitro model of induced pluripotent stem cell-derived cardiomyocytes from 15 individuals. We characterized gene expression levels, chromatin accessibility, and methylation profiles in these cardiomyocytes in four culturing conditions that correspond to normoxia (10% O2), hypoxia (1% O2) and short or long-term re-oxygenation (back to 10% O2). In our population sample, 2,113 genes change their expression following hypoxia and short- or long-term re-oxygenation. Using available genotypes from all individuals, we identified 1,573 genes with a cis eQTL in at least one of the four culturing conditions. Taking into account the incomplete power to identify eQTLs in any given condition, we also identified 367 dynamic eQTLs, which are classified as eQTLs in at least one, but not in all conditions. A subset of dynamic eQTLs, which are detected only following hypoxia, have not been previously annotated as eQTLs even in much larger collections of heart tissues. We did not detect differences in DNA methylation, or chromatin accessibility as the cells transitioned between normoxia and hypoxia, but we observed a change in chromatin accessibility in 831 genomic regions upon re-oxygenation. Differentially accessible regions are enriched for features of active regulatory regions, SINE elements, and E2F4 transcription factor binding sites¬†. Finally, we found that genes associated with dynamic eQTLs are also associated with complex traits and disease. Our data thus demonstrate how unique genetic effects on gene expression, which are likely relevant for disease, can be uncovered under conditions of stress. Overall design: We collected ATAC-seq data from iPSC-derived cardiomyocytes under normoxia, hypoxia and at two re-oxygenation timepoints in 14 human individuals.	211
PRJNA603597	SAMN13938480	SRX7644901	SRR10982401	9606	Homo sapiens	1420626900	14206269	Effects of genetic variation on gene expression revealed following hypoxic stress in cardiomyocytes [ATAC-seq]	ftp.sra.ebi.ac.uk/vol1/fastq/SRR109/001/SRR10982401/SRR10982401_1.fastq.gz;ftp.sra.ebi.ac.uk/vol1/fastq/SRR109/001/SRR10982401/SRR10982401_2.fastq.gz			19098_A_ATAC-seq	iPSC-derived cardiomyocytes	Heart	no	yes	no	yes	The predominant outcome of cardiovascular disease (CVD) is myocardial infarction (MI), where cardiomyocytes are deprived of oxygen. To study inter-individual differences in cardiomyocytes‚Äô response to hypoxia, we established an in vitro model of induced pluripotent stem cell-derived cardiomyocytes from 15 individuals. We characterized gene expression levels, chromatin accessibility, and methylation profiles in these cardiomyocytes in four culturing conditions that correspond to normoxia (10% O2), hypoxia (1% O2) and short or long-term re-oxygenation (back to 10% O2). In our population sample, 2,113 genes change their expression following hypoxia and short- or long-term re-oxygenation. Using available genotypes from all individuals, we identified 1,573 genes with a cis eQTL in at least one of the four culturing conditions. Taking into account the incomplete power to identify eQTLs in any given condition, we also identified 367 dynamic eQTLs, which are classified as eQTLs in at least one, but not in all conditions. A subset of dynamic eQTLs, which are detected only following hypoxia, have not been previously annotated as eQTLs even in much larger collections of heart tissues. We did not detect differences in DNA methylation, or chromatin accessibility as the cells transitioned between normoxia and hypoxia, but we observed a change in chromatin accessibility in 831 genomic regions upon re-oxygenation. Differentially accessible regions are enriched for features of active regulatory regions, SINE elements, and E2F4 transcription factor binding sites¬†. Finally, we found that genes associated with dynamic eQTLs are also associated with complex traits and disease. Our data thus demonstrate how unique genetic effects on gene expression, which are likely relevant for disease, can be uncovered under conditions of stress. Overall design: We collected ATAC-seq data from iPSC-derived cardiomyocytes under normoxia, hypoxia and at two re-oxygenation timepoints in 14 human individuals.	211
PRJNA603597	SAMN13938480	SRX7644901	SRR10982402	9606	Homo sapiens	1435926700	14359267	Effects of genetic variation on gene expression revealed following hypoxic stress in cardiomyocytes [ATAC-seq]	ftp.sra.ebi.ac.uk/vol1/fastq/SRR109/002/SRR10982402/SRR10982402_1.fastq.gz;ftp.sra.ebi.ac.uk/vol1/fastq/SRR109/002/SRR10982402/SRR10982402_2.fastq.gz			19098_A_ATAC-seq	iPSC-derived cardiomyocytes	Heart	no	yes	no	yes	The predominant outcome of cardiovascular disease (CVD) is myocardial infarction (MI), where cardiomyocytes are deprived of oxygen. To study inter-individual differences in cardiomyocytes‚Äô response to hypoxia, we established an in vitro model of induced pluripotent stem cell-derived cardiomyocytes from 15 individuals. We characterized gene expression levels, chromatin accessibility, and methylation profiles in these cardiomyocytes in four culturing conditions that correspond to normoxia (10% O2), hypoxia (1% O2) and short or long-term re-oxygenation (back to 10% O2). In our population sample, 2,113 genes change their expression following hypoxia and short- or long-term re-oxygenation. Using available genotypes from all individuals, we identified 1,573 genes with a cis eQTL in at least one of the four culturing conditions. Taking into account the incomplete power to identify eQTLs in any given condition, we also identified 367 dynamic eQTLs, which are classified as eQTLs in at least one, but not in all conditions. A subset of dynamic eQTLs, which are detected only following hypoxia, have not been previously annotated as eQTLs even in much larger collections of heart tissues. We did not detect differences in DNA methylation, or chromatin accessibility as the cells transitioned between normoxia and hypoxia, but we observed a change in chromatin accessibility in 831 genomic regions upon re-oxygenation. Differentially accessible regions are enriched for features of active regulatory regions, SINE elements, and E2F4 transcription factor binding sites¬†. Finally, we found that genes associated with dynamic eQTLs are also associated with complex traits and disease. Our data thus demonstrate how unique genetic effects on gene expression, which are likely relevant for disease, can be uncovered under conditions of stress. Overall design: We collected ATAC-seq data from iPSC-derived cardiomyocytes under normoxia, hypoxia and at two re-oxygenation timepoints in 14 human individuals.	211
PRJNA603597	SAMN13938479	SRX7644902	SRR10982403	9606	Homo sapiens	3983548000	39835480	Effects of genetic variation on gene expression revealed following hypoxic stress in cardiomyocytes [ATAC-seq]	ftp.sra.ebi.ac.uk/vol1/fastq/SRR109/003/SRR10982403/SRR10982403_1.fastq.gz;ftp.sra.ebi.ac.uk/vol1/fastq/SRR109/003/SRR10982403/SRR10982403_2.fastq.gz			19098_B_ATAC-seq	iPSC-derived cardiomyocytes	Heart	no	yes	no	yes	The predominant outcome of cardiovascular disease (CVD) is myocardial infarction (MI), where cardiomyocytes are deprived of oxygen. To study inter-individual differences in cardiomyocytes‚Äô response to hypoxia, we established an in vitro model of induced pluripotent stem cell-derived cardiomyocytes from 15 individuals. We characterized gene expression levels, chromatin accessibility, and methylation profiles in these cardiomyocytes in four culturing conditions that correspond to normoxia (10% O2), hypoxia (1% O2) and short or long-term re-oxygenation (back to 10% O2). In our population sample, 2,113 genes change their expression following hypoxia and short- or long-term re-oxygenation. Using available genotypes from all individuals, we identified 1,573 genes with a cis eQTL in at least one of the four culturing conditions. Taking into account the incomplete power to identify eQTLs in any given condition, we also identified 367 dynamic eQTLs, which are classified as eQTLs in at least one, but not in all conditions. A subset of dynamic eQTLs, which are detected only following hypoxia, have not been previously annotated as eQTLs even in much larger collections of heart tissues. We did not detect differences in DNA methylation, or chromatin accessibility as the cells transitioned between normoxia and hypoxia, but we observed a change in chromatin accessibility in 831 genomic regions upon re-oxygenation. Differentially accessible regions are enriched for features of active regulatory regions, SINE elements, and E2F4 transcription factor binding sites¬†. Finally, we found that genes associated with dynamic eQTLs are also associated with complex traits and disease. Our data thus demonstrate how unique genetic effects on gene expression, which are likely relevant for disease, can be uncovered under conditions of stress. Overall design: We collected ATAC-seq data from iPSC-derived cardiomyocytes under normoxia, hypoxia and at two re-oxygenation timepoints in 14 human individuals.	211
PRJNA603597	SAMN13938479	SRX7644902	SRR10982404	9606	Homo sapiens	4158087000	41580870	Effects of genetic variation on gene expression revealed following hypoxic stress in cardiomyocytes [ATAC-seq]	ftp.sra.ebi.ac.uk/vol1/fastq/SRR109/004/SRR10982404/SRR10982404_1.fastq.gz;ftp.sra.ebi.ac.uk/vol1/fastq/SRR109/004/SRR10982404/SRR10982404_2.fastq.gz			19098_B_ATAC-seq	iPSC-derived cardiomyocytes	Heart	no	yes	no	yes	The predominant outcome of cardiovascular disease (CVD) is myocardial infarction (MI), where cardiomyocytes are deprived of oxygen. To study inter-individual differences in cardiomyocytes‚Äô response to hypoxia, we established an in vitro model of induced pluripotent stem cell-derived cardiomyocytes from 15 individuals. We characterized gene expression levels, chromatin accessibility, and methylation profiles in these cardiomyocytes in four culturing conditions that correspond to normoxia (10% O2), hypoxia (1% O2) and short or long-term re-oxygenation (back to 10% O2). In our population sample, 2,113 genes change their expression following hypoxia and short- or long-term re-oxygenation. Using available genotypes from all individuals, we identified 1,573 genes with a cis eQTL in at least one of the four culturing conditions. Taking into account the incomplete power to identify eQTLs in any given condition, we also identified 367 dynamic eQTLs, which are classified as eQTLs in at least one, but not in all conditions. A subset of dynamic eQTLs, which are detected only following hypoxia, have not been previously annotated as eQTLs even in much larger collections of heart tissues. We did not detect differences in DNA methylation, or chromatin accessibility as the cells transitioned between normoxia and hypoxia, but we observed a change in chromatin accessibility in 831 genomic regions upon re-oxygenation. Differentially accessible regions are enriched for features of active regulatory regions, SINE elements, and E2F4 transcription factor binding sites¬†. Finally, we found that genes associated with dynamic eQTLs are also associated with complex traits and disease. Our data thus demonstrate how unique genetic effects on gene expression, which are likely relevant for disease, can be uncovered under conditions of stress. Overall design: We collected ATAC-seq data from iPSC-derived cardiomyocytes under normoxia, hypoxia and at two re-oxygenation timepoints in 14 human individuals.	211
PRJNA603597	SAMN13938479	SRX7644902	SRR10982405	9606	Homo sapiens	4103110700	41031107	Effects of genetic variation on gene expression revealed following hypoxic stress in cardiomyocytes [ATAC-seq]	ftp.sra.ebi.ac.uk/vol1/fastq/SRR109/005/SRR10982405/SRR10982405_1.fastq.gz;ftp.sra.ebi.ac.uk/vol1/fastq/SRR109/005/SRR10982405/SRR10982405_2.fastq.gz			19098_B_ATAC-seq	iPSC-derived cardiomyocytes	Heart	no	yes	no	yes	The predominant outcome of cardiovascular disease (CVD) is myocardial infarction (MI), where cardiomyocytes are deprived of oxygen. To study inter-individual differences in cardiomyocytes‚Äô response to hypoxia, we established an in vitro model of induced pluripotent stem cell-derived cardiomyocytes from 15 individuals. We characterized gene expression levels, chromatin accessibility, and methylation profiles in these cardiomyocytes in four culturing conditions that correspond to normoxia (10% O2), hypoxia (1% O2) and short or long-term re-oxygenation (back to 10% O2). In our population sample, 2,113 genes change their expression following hypoxia and short- or long-term re-oxygenation. Using available genotypes from all individuals, we identified 1,573 genes with a cis eQTL in at least one of the four culturing conditions. Taking into account the incomplete power to identify eQTLs in any given condition, we also identified 367 dynamic eQTLs, which are classified as eQTLs in at least one, but not in all conditions. A subset of dynamic eQTLs, which are detected only following hypoxia, have not been previously annotated as eQTLs even in much larger collections of heart tissues. We did not detect differences in DNA methylation, or chromatin accessibility as the cells transitioned between normoxia and hypoxia, but we observed a change in chromatin accessibility in 831 genomic regions upon re-oxygenation. Differentially accessible regions are enriched for features of active regulatory regions, SINE elements, and E2F4 transcription factor binding sites¬†. Finally, we found that genes associated with dynamic eQTLs are also associated with complex traits and disease. Our data thus demonstrate how unique genetic effects on gene expression, which are likely relevant for disease, can be uncovered under conditions of stress. Overall design: We collected ATAC-seq data from iPSC-derived cardiomyocytes under normoxia, hypoxia and at two re-oxygenation timepoints in 14 human individuals.	211
PRJNA603597	SAMN13938479	SRX7644902	SRR10982406	9606	Homo sapiens	4098708500	40987085	Effects of genetic variation on gene expression revealed following hypoxic stress in cardiomyocytes [ATAC-seq]	ftp.sra.ebi.ac.uk/vol1/fastq/SRR109/006/SRR10982406/SRR10982406_1.fastq.gz;ftp.sra.ebi.ac.uk/vol1/fastq/SRR109/006/SRR10982406/SRR10982406_2.fastq.gz			19098_B_ATAC-seq	iPSC-derived cardiomyocytes	Heart	no	yes	no	yes	The predominant outcome of cardiovascular disease (CVD) is myocardial infarction (MI), where cardiomyocytes are deprived of oxygen. To study inter-individual differences in cardiomyocytes‚Äô response to hypoxia, we established an in vitro model of induced pluripotent stem cell-derived cardiomyocytes from 15 individuals. We characterized gene expression levels, chromatin accessibility, and methylation profiles in these cardiomyocytes in four culturing conditions that correspond to normoxia (10% O2), hypoxia (1% O2) and short or long-term re-oxygenation (back to 10% O2). In our population sample, 2,113 genes change their expression following hypoxia and short- or long-term re-oxygenation. Using available genotypes from all individuals, we identified 1,573 genes with a cis eQTL in at least one of the four culturing conditions. Taking into account the incomplete power to identify eQTLs in any given condition, we also identified 367 dynamic eQTLs, which are classified as eQTLs in at least one, but not in all conditions. A subset of dynamic eQTLs, which are detected only following hypoxia, have not been previously annotated as eQTLs even in much larger collections of heart tissues. We did not detect differences in DNA methylation, or chromatin accessibility as the cells transitioned between normoxia and hypoxia, but we observed a change in chromatin accessibility in 831 genomic regions upon re-oxygenation. Differentially accessible regions are enriched for features of active regulatory regions, SINE elements, and E2F4 transcription factor binding sites¬†. Finally, we found that genes associated with dynamic eQTLs are also associated with complex traits and disease. Our data thus demonstrate how unique genetic effects on gene expression, which are likely relevant for disease, can be uncovered under conditions of stress. Overall design: We collected ATAC-seq data from iPSC-derived cardiomyocytes under normoxia, hypoxia and at two re-oxygenation timepoints in 14 human individuals.	211
PRJNA603597	SAMN13938477	SRX7644904	SRR10982411	9606	Homo sapiens	1353687500	13536875	Effects of genetic variation on gene expression revealed following hypoxic stress in cardiomyocytes [ATAC-seq]	ftp.sra.ebi.ac.uk/vol1/fastq/SRR109/011/SRR10982411/SRR10982411_1.fastq.gz;ftp.sra.ebi.ac.uk/vol1/fastq/SRR109/011/SRR10982411/SRR10982411_2.fastq.gz			19098_D_ATAC-seq	iPSC-derived cardiomyocytes	Heart	no	yes	no	yes	The predominant outcome of cardiovascular disease (CVD) is myocardial infarction (MI), where cardiomyocytes are deprived of oxygen. To study inter-individual differences in cardiomyocytes‚Äô response to hypoxia, we established an in vitro model of induced pluripotent stem cell-derived cardiomyocytes from 15 individuals. We characterized gene expression levels, chromatin accessibility, and methylation profiles in these cardiomyocytes in four culturing conditions that correspond to normoxia (10% O2), hypoxia (1% O2) and short or long-term re-oxygenation (back to 10% O2). In our population sample, 2,113 genes change their expression following hypoxia and short- or long-term re-oxygenation. Using available genotypes from all individuals, we identified 1,573 genes with a cis eQTL in at least one of the four culturing conditions. Taking into account the incomplete power to identify eQTLs in any given condition, we also identified 367 dynamic eQTLs, which are classified as eQTLs in at least one, but not in all conditions. A subset of dynamic eQTLs, which are detected only following hypoxia, have not been previously annotated as eQTLs even in much larger collections of heart tissues. We did not detect differences in DNA methylation, or chromatin accessibility as the cells transitioned between normoxia and hypoxia, but we observed a change in chromatin accessibility in 831 genomic regions upon re-oxygenation. Differentially accessible regions are enriched for features of active regulatory regions, SINE elements, and E2F4 transcription factor binding sites¬†. Finally, we found that genes associated with dynamic eQTLs are also associated with complex traits and disease. Our data thus demonstrate how unique genetic effects on gene expression, which are likely relevant for disease, can be uncovered under conditions of stress. Overall design: We collected ATAC-seq data from iPSC-derived cardiomyocytes under normoxia, hypoxia and at two re-oxygenation timepoints in 14 human individuals.	211
PRJNA603597	SAMN13938477	SRX7644904	SRR10982412	9606	Homo sapiens	1396550700	13965507	Effects of genetic variation on gene expression revealed following hypoxic stress in cardiomyocytes [ATAC-seq]	ftp.sra.ebi.ac.uk/vol1/fastq/SRR109/012/SRR10982412/SRR10982412_1.fastq.gz;ftp.sra.ebi.ac.uk/vol1/fastq/SRR109/012/SRR10982412/SRR10982412_2.fastq.gz			19098_D_ATAC-seq	iPSC-derived cardiomyocytes	Heart	no	yes	no	yes	The predominant outcome of cardiovascular disease (CVD) is myocardial infarction (MI), where cardiomyocytes are deprived of oxygen. To study inter-individual differences in cardiomyocytes‚Äô response to hypoxia, we established an in vitro model of induced pluripotent stem cell-derived cardiomyocytes from 15 individuals. We characterized gene expression levels, chromatin accessibility, and methylation profiles in these cardiomyocytes in four culturing conditions that correspond to normoxia (10% O2), hypoxia (1% O2) and short or long-term re-oxygenation (back to 10% O2). In our population sample, 2,113 genes change their expression following hypoxia and short- or long-term re-oxygenation. Using available genotypes from all individuals, we identified 1,573 genes with a cis eQTL in at least one of the four culturing conditions. Taking into account the incomplete power to identify eQTLs in any given condition, we also identified 367 dynamic eQTLs, which are classified as eQTLs in at least one, but not in all conditions. A subset of dynamic eQTLs, which are detected only following hypoxia, have not been previously annotated as eQTLs even in much larger collections of heart tissues. We did not detect differences in DNA methylation, or chromatin accessibility as the cells transitioned between normoxia and hypoxia, but we observed a change in chromatin accessibility in 831 genomic regions upon re-oxygenation. Differentially accessible regions are enriched for features of active regulatory regions, SINE elements, and E2F4 transcription factor binding sites¬†. Finally, we found that genes associated with dynamic eQTLs are also associated with complex traits and disease. Our data thus demonstrate how unique genetic effects on gene expression, which are likely relevant for disease, can be uncovered under conditions of stress. Overall design: We collected ATAC-seq data from iPSC-derived cardiomyocytes under normoxia, hypoxia and at two re-oxygenation timepoints in 14 human individuals.	211
PRJNA603597	SAMN13938477	SRX7644904	SRR10982413	9606	Homo sapiens	1402573700	14025737	Effects of genetic variation on gene expression revealed following hypoxic stress in cardiomyocytes [ATAC-seq]	ftp.sra.ebi.ac.uk/vol1/fastq/SRR109/013/SRR10982413/SRR10982413_1.fastq.gz;ftp.sra.ebi.ac.uk/vol1/fastq/SRR109/013/SRR10982413/SRR10982413_2.fastq.gz			19098_D_ATAC-seq	iPSC-derived cardiomyocytes	Heart	no	yes	no	yes	The predominant outcome of cardiovascular disease (CVD) is myocardial infarction (MI), where cardiomyocytes are deprived of oxygen. To study inter-individual differences in cardiomyocytes‚Äô response to hypoxia, we established an in vitro model of induced pluripotent stem cell-derived cardiomyocytes from 15 individuals. We characterized gene expression levels, chromatin accessibility, and methylation profiles in these cardiomyocytes in four culturing conditions that correspond to normoxia (10% O2), hypoxia (1% O2) and short or long-term re-oxygenation (back to 10% O2). In our population sample, 2,113 genes change their expression following hypoxia and short- or long-term re-oxygenation. Using available genotypes from all individuals, we identified 1,573 genes with a cis eQTL in at least one of the four culturing conditions. Taking into account the incomplete power to identify eQTLs in any given condition, we also identified 367 dynamic eQTLs, which are classified as eQTLs in at least one, but not in all conditions. A subset of dynamic eQTLs, which are detected only following hypoxia, have not been previously annotated as eQTLs even in much larger collections of heart tissues. We did not detect differences in DNA methylation, or chromatin accessibility as the cells transitioned between normoxia and hypoxia, but we observed a change in chromatin accessibility in 831 genomic regions upon re-oxygenation. Differentially accessible regions are enriched for features of active regulatory regions, SINE elements, and E2F4 transcription factor binding sites¬†. Finally, we found that genes associated with dynamic eQTLs are also associated with complex traits and disease. Our data thus demonstrate how unique genetic effects on gene expression, which are likely relevant for disease, can be uncovered under conditions of stress. Overall design: We collected ATAC-seq data from iPSC-derived cardiomyocytes under normoxia, hypoxia and at two re-oxygenation timepoints in 14 human individuals.	211
PRJNA603597	SAMN13938477	SRX7644904	SRR10982414	9606	Homo sapiens	1399470000	13994700	Effects of genetic variation on gene expression revealed following hypoxic stress in cardiomyocytes [ATAC-seq]	ftp.sra.ebi.ac.uk/vol1/fastq/SRR109/014/SRR10982414/SRR10982414_1.fastq.gz;ftp.sra.ebi.ac.uk/vol1/fastq/SRR109/014/SRR10982414/SRR10982414_2.fastq.gz			19098_D_ATAC-seq	iPSC-derived cardiomyocytes	Heart	no	yes	no	yes	The predominant outcome of cardiovascular disease (CVD) is myocardial infarction (MI), where cardiomyocytes are deprived of oxygen. To study inter-individual differences in cardiomyocytes‚Äô response to hypoxia, we established an in vitro model of induced pluripotent stem cell-derived cardiomyocytes from 15 individuals. We characterized gene expression levels, chromatin accessibility, and methylation profiles in these cardiomyocytes in four culturing conditions that correspond to normoxia (10% O2), hypoxia (1% O2) and short or long-term re-oxygenation (back to 10% O2). In our population sample, 2,113 genes change their expression following hypoxia and short- or long-term re-oxygenation. Using available genotypes from all individuals, we identified 1,573 genes with a cis eQTL in at least one of the four culturing conditions. Taking into account the incomplete power to identify eQTLs in any given condition, we also identified 367 dynamic eQTLs, which are classified as eQTLs in at least one, but not in all conditions. A subset of dynamic eQTLs, which are detected only following hypoxia, have not been previously annotated as eQTLs even in much larger collections of heart tissues. We did not detect differences in DNA methylation, or chromatin accessibility as the cells transitioned between normoxia and hypoxia, but we observed a change in chromatin accessibility in 831 genomic regions upon re-oxygenation. Differentially accessible regions are enriched for features of active regulatory regions, SINE elements, and E2F4 transcription factor binding sites¬†. Finally, we found that genes associated with dynamic eQTLs are also associated with complex traits and disease. Our data thus demonstrate how unique genetic effects on gene expression, which are likely relevant for disease, can be uncovered under conditions of stress. Overall design: We collected ATAC-seq data from iPSC-derived cardiomyocytes under normoxia, hypoxia and at two re-oxygenation timepoints in 14 human individuals.	211
PRJNA603597	SAMN13938476	SRX7644905	SRR10982415	9606	Homo sapiens	4959519900	49595199	Effects of genetic variation on gene expression revealed following hypoxic stress in cardiomyocytes [ATAC-seq]	ftp.sra.ebi.ac.uk/vol1/fastq/SRR109/015/SRR10982415/SRR10982415_1.fastq.gz;ftp.sra.ebi.ac.uk/vol1/fastq/SRR109/015/SRR10982415/SRR10982415_2.fastq.gz			19101_A_ATAC-seq	iPSC-derived cardiomyocytes	Heart	no	yes	no	yes	The predominant outcome of cardiovascular disease (CVD) is myocardial infarction (MI), where cardiomyocytes are deprived of oxygen. To study inter-individual differences in cardiomyocytes‚Äô response to hypoxia, we established an in vitro model of induced pluripotent stem cell-derived cardiomyocytes from 15 individuals. We characterized gene expression levels, chromatin accessibility, and methylation profiles in these cardiomyocytes in four culturing conditions that correspond to normoxia (10% O2), hypoxia (1% O2) and short or long-term re-oxygenation (back to 10% O2). In our population sample, 2,113 genes change their expression following hypoxia and short- or long-term re-oxygenation. Using available genotypes from all individuals, we identified 1,573 genes with a cis eQTL in at least one of the four culturing conditions. Taking into account the incomplete power to identify eQTLs in any given condition, we also identified 367 dynamic eQTLs, which are classified as eQTLs in at least one, but not in all conditions. A subset of dynamic eQTLs, which are detected only following hypoxia, have not been previously annotated as eQTLs even in much larger collections of heart tissues. We did not detect differences in DNA methylation, or chromatin accessibility as the cells transitioned between normoxia and hypoxia, but we observed a change in chromatin accessibility in 831 genomic regions upon re-oxygenation. Differentially accessible regions are enriched for features of active regulatory regions, SINE elements, and E2F4 transcription factor binding sites¬†. Finally, we found that genes associated with dynamic eQTLs are also associated with complex traits and disease. Our data thus demonstrate how unique genetic effects on gene expression, which are likely relevant for disease, can be uncovered under conditions of stress. Overall design: We collected ATAC-seq data from iPSC-derived cardiomyocytes under normoxia, hypoxia and at two re-oxygenation timepoints in 14 human individuals.	211
PRJNA603597	SAMN13938476	SRX7644905	SRR10982416	9606	Homo sapiens	5055871300	50558713	Effects of genetic variation on gene expression revealed following hypoxic stress in cardiomyocytes [ATAC-seq]	ftp.sra.ebi.ac.uk/vol1/fastq/SRR109/016/SRR10982416/SRR10982416_1.fastq.gz;ftp.sra.ebi.ac.uk/vol1/fastq/SRR109/016/SRR10982416/SRR10982416_2.fastq.gz			19101_A_ATAC-seq	iPSC-derived cardiomyocytes	Heart	no	yes	no	yes	The predominant outcome of cardiovascular disease (CVD) is myocardial infarction (MI), where cardiomyocytes are deprived of oxygen. To study inter-individual differences in cardiomyocytes‚Äô response to hypoxia, we established an in vitro model of induced pluripotent stem cell-derived cardiomyocytes from 15 individuals. We characterized gene expression levels, chromatin accessibility, and methylation profiles in these cardiomyocytes in four culturing conditions that correspond to normoxia (10% O2), hypoxia (1% O2) and short or long-term re-oxygenation (back to 10% O2). In our population sample, 2,113 genes change their expression following hypoxia and short- or long-term re-oxygenation. Using available genotypes from all individuals, we identified 1,573 genes with a cis eQTL in at least one of the four culturing conditions. Taking into account the incomplete power to identify eQTLs in any given condition, we also identified 367 dynamic eQTLs, which are classified as eQTLs in at least one, but not in all conditions. A subset of dynamic eQTLs, which are detected only following hypoxia, have not been previously annotated as eQTLs even in much larger collections of heart tissues. We did not detect differences in DNA methylation, or chromatin accessibility as the cells transitioned between normoxia and hypoxia, but we observed a change in chromatin accessibility in 831 genomic regions upon re-oxygenation. Differentially accessible regions are enriched for features of active regulatory regions, SINE elements, and E2F4 transcription factor binding sites¬†. Finally, we found that genes associated with dynamic eQTLs are also associated with complex traits and disease. Our data thus demonstrate how unique genetic effects on gene expression, which are likely relevant for disease, can be uncovered under conditions of stress. Overall design: We collected ATAC-seq data from iPSC-derived cardiomyocytes under normoxia, hypoxia and at two re-oxygenation timepoints in 14 human individuals.	211
PRJNA603597	SAMN13938476	SRX7644905	SRR10982417	9606	Homo sapiens	5212252500	52122525	Effects of genetic variation on gene expression revealed following hypoxic stress in cardiomyocytes [ATAC-seq]	ftp.sra.ebi.ac.uk/vol1/fastq/SRR109/017/SRR10982417/SRR10982417_1.fastq.gz;ftp.sra.ebi.ac.uk/vol1/fastq/SRR109/017/SRR10982417/SRR10982417_2.fastq.gz			19101_A_ATAC-seq	iPSC-derived cardiomyocytes	Heart	no	yes	no	yes	The predominant outcome of cardiovascular disease (CVD) is myocardial infarction (MI), where cardiomyocytes are deprived of oxygen. To study inter-individual differences in cardiomyocytes‚Äô response to hypoxia, we established an in vitro model of induced pluripotent stem cell-derived cardiomyocytes from 15 individuals. We characterized gene expression levels, chromatin accessibility, and methylation profiles in these cardiomyocytes in four culturing conditions that correspond to normoxia (10% O2), hypoxia (1% O2) and short or long-term re-oxygenation (back to 10% O2). In our population sample, 2,113 genes change their expression following hypoxia and short- or long-term re-oxygenation. Using available genotypes from all individuals, we identified 1,573 genes with a cis eQTL in at least one of the four culturing conditions. Taking into account the incomplete power to identify eQTLs in any given condition, we also identified 367 dynamic eQTLs, which are classified as eQTLs in at least one, but not in all conditions. A subset of dynamic eQTLs, which are detected only following hypoxia, have not been previously annotated as eQTLs even in much larger collections of heart tissues. We did not detect differences in DNA methylation, or chromatin accessibility as the cells transitioned between normoxia and hypoxia, but we observed a change in chromatin accessibility in 831 genomic regions upon re-oxygenation. Differentially accessible regions are enriched for features of active regulatory regions, SINE elements, and E2F4 transcription factor binding sites¬†. Finally, we found that genes associated with dynamic eQTLs are also associated with complex traits and disease. Our data thus demonstrate how unique genetic effects on gene expression, which are likely relevant for disease, can be uncovered under conditions of stress. Overall design: We collected ATAC-seq data from iPSC-derived cardiomyocytes under normoxia, hypoxia and at two re-oxygenation timepoints in 14 human individuals.	211
PRJNA603597	SAMN13938476	SRX7644905	SRR10982418	9606	Homo sapiens	5194747100	51947471	Effects of genetic variation on gene expression revealed following hypoxic stress in cardiomyocytes [ATAC-seq]	ftp.sra.ebi.ac.uk/vol1/fastq/SRR109/018/SRR10982418/SRR10982418_1.fastq.gz;ftp.sra.ebi.ac.uk/vol1/fastq/SRR109/018/SRR10982418/SRR10982418_2.fastq.gz			19101_A_ATAC-seq	iPSC-derived cardiomyocytes	Heart	no	yes	no	yes	The predominant outcome of cardiovascular disease (CVD) is myocardial infarction (MI), where cardiomyocytes are deprived of oxygen. To study inter-individual differences in cardiomyocytes‚Äô response to hypoxia, we established an in vitro model of induced pluripotent stem cell-derived cardiomyocytes from 15 individuals. We characterized gene expression levels, chromatin accessibility, and methylation profiles in these cardiomyocytes in four culturing conditions that correspond to normoxia (10% O2), hypoxia (1% O2) and short or long-term re-oxygenation (back to 10% O2). In our population sample, 2,113 genes change their expression following hypoxia and short- or long-term re-oxygenation. Using available genotypes from all individuals, we identified 1,573 genes with a cis eQTL in at least one of the four culturing conditions. Taking into account the incomplete power to identify eQTLs in any given condition, we also identified 367 dynamic eQTLs, which are classified as eQTLs in at least one, but not in all conditions. A subset of dynamic eQTLs, which are detected only following hypoxia, have not been previously annotated as eQTLs even in much larger collections of heart tissues. We did not detect differences in DNA methylation, or chromatin accessibility as the cells transitioned between normoxia and hypoxia, but we observed a change in chromatin accessibility in 831 genomic regions upon re-oxygenation. Differentially accessible regions are enriched for features of active regulatory regions, SINE elements, and E2F4 transcription factor binding sites¬†. Finally, we found that genes associated with dynamic eQTLs are also associated with complex traits and disease. Our data thus demonstrate how unique genetic effects on gene expression, which are likely relevant for disease, can be uncovered under conditions of stress. Overall design: We collected ATAC-seq data from iPSC-derived cardiomyocytes under normoxia, hypoxia and at two re-oxygenation timepoints in 14 human individuals.	211
PRJNA603597	SAMN13938541	SRX7644906	SRR10982419	9606	Homo sapiens	1171954900	11719549	Effects of genetic variation on gene expression revealed following hypoxic stress in cardiomyocytes [ATAC-seq]	ftp.sra.ebi.ac.uk/vol1/fastq/SRR109/019/SRR10982419/SRR10982419_1.fastq.gz;ftp.sra.ebi.ac.uk/vol1/fastq/SRR109/019/SRR10982419/SRR10982419_2.fastq.gz			19101_B_ATAC-seq	iPSC-derived cardiomyocytes	Heart	no	yes	no	yes	The predominant outcome of cardiovascular disease (CVD) is myocardial infarction (MI), where cardiomyocytes are deprived of oxygen. To study inter-individual differences in cardiomyocytes‚Äô response to hypoxia, we established an in vitro model of induced pluripotent stem cell-derived cardiomyocytes from 15 individuals. We characterized gene expression levels, chromatin accessibility, and methylation profiles in these cardiomyocytes in four culturing conditions that correspond to normoxia (10% O2), hypoxia (1% O2) and short or long-term re-oxygenation (back to 10% O2). In our population sample, 2,113 genes change their expression following hypoxia and short- or long-term re-oxygenation. Using available genotypes from all individuals, we identified 1,573 genes with a cis eQTL in at least one of the four culturing conditions. Taking into account the incomplete power to identify eQTLs in any given condition, we also identified 367 dynamic eQTLs, which are classified as eQTLs in at least one, but not in all conditions. A subset of dynamic eQTLs, which are detected only following hypoxia, have not been previously annotated as eQTLs even in much larger collections of heart tissues. We did not detect differences in DNA methylation, or chromatin accessibility as the cells transitioned between normoxia and hypoxia, but we observed a change in chromatin accessibility in 831 genomic regions upon re-oxygenation. Differentially accessible regions are enriched for features of active regulatory regions, SINE elements, and E2F4 transcription factor binding sites¬†. Finally, we found that genes associated with dynamic eQTLs are also associated with complex traits and disease. Our data thus demonstrate how unique genetic effects on gene expression, which are likely relevant for disease, can be uncovered under conditions of stress. Overall design: We collected ATAC-seq data from iPSC-derived cardiomyocytes under normoxia, hypoxia and at two re-oxygenation timepoints in 14 human individuals.	211
PRJNA603597	SAMN13938541	SRX7644906	SRR10982420	9606	Homo sapiens	1205618100	12056181	Effects of genetic variation on gene expression revealed following hypoxic stress in cardiomyocytes [ATAC-seq]	ftp.sra.ebi.ac.uk/vol1/fastq/SRR109/020/SRR10982420/SRR10982420_1.fastq.gz;ftp.sra.ebi.ac.uk/vol1/fastq/SRR109/020/SRR10982420/SRR10982420_2.fastq.gz			19101_B_ATAC-seq	iPSC-derived cardiomyocytes	Heart	no	yes	no	yes	The predominant outcome of cardiovascular disease (CVD) is myocardial infarction (MI), where cardiomyocytes are deprived of oxygen. To study inter-individual differences in cardiomyocytes‚Äô response to hypoxia, we established an in vitro model of induced pluripotent stem cell-derived cardiomyocytes from 15 individuals. We characterized gene expression levels, chromatin accessibility, and methylation profiles in these cardiomyocytes in four culturing conditions that correspond to normoxia (10% O2), hypoxia (1% O2) and short or long-term re-oxygenation (back to 10% O2). In our population sample, 2,113 genes change their expression following hypoxia and short- or long-term re-oxygenation. Using available genotypes from all individuals, we identified 1,573 genes with a cis eQTL in at least one of the four culturing conditions. Taking into account the incomplete power to identify eQTLs in any given condition, we also identified 367 dynamic eQTLs, which are classified as eQTLs in at least one, but not in all conditions. A subset of dynamic eQTLs, which are detected only following hypoxia, have not been previously annotated as eQTLs even in much larger collections of heart tissues. We did not detect differences in DNA methylation, or chromatin accessibility as the cells transitioned between normoxia and hypoxia, but we observed a change in chromatin accessibility in 831 genomic regions upon re-oxygenation. Differentially accessible regions are enriched for features of active regulatory regions, SINE elements, and E2F4 transcription factor binding sites¬†. Finally, we found that genes associated with dynamic eQTLs are also associated with complex traits and disease. Our data thus demonstrate how unique genetic effects on gene expression, which are likely relevant for disease, can be uncovered under conditions of stress. Overall design: We collected ATAC-seq data from iPSC-derived cardiomyocytes under normoxia, hypoxia and at two re-oxygenation timepoints in 14 human individuals.	211
PRJNA603597	SAMN13938541	SRX7644906	SRR10982421	9606	Homo sapiens	1217842900	12178429	Effects of genetic variation on gene expression revealed following hypoxic stress in cardiomyocytes [ATAC-seq]	ftp.sra.ebi.ac.uk/vol1/fastq/SRR109/021/SRR10982421/SRR10982421_1.fastq.gz;ftp.sra.ebi.ac.uk/vol1/fastq/SRR109/021/SRR10982421/SRR10982421_2.fastq.gz			19101_B_ATAC-seq	iPSC-derived cardiomyocytes	Heart	no	yes	no	yes	The predominant outcome of cardiovascular disease (CVD) is myocardial infarction (MI), where cardiomyocytes are deprived of oxygen. To study inter-individual differences in cardiomyocytes‚Äô response to hypoxia, we established an in vitro model of induced pluripotent stem cell-derived cardiomyocytes from 15 individuals. We characterized gene expression levels, chromatin accessibility, and methylation profiles in these cardiomyocytes in four culturing conditions that correspond to normoxia (10% O2), hypoxia (1% O2) and short or long-term re-oxygenation (back to 10% O2). In our population sample, 2,113 genes change their expression following hypoxia and short- or long-term re-oxygenation. Using available genotypes from all individuals, we identified 1,573 genes with a cis eQTL in at least one of the four culturing conditions. Taking into account the incomplete power to identify eQTLs in any given condition, we also identified 367 dynamic eQTLs, which are classified as eQTLs in at least one, but not in all conditions. A subset of dynamic eQTLs, which are detected only following hypoxia, have not been previously annotated as eQTLs even in much larger collections of heart tissues. We did not detect differences in DNA methylation, or chromatin accessibility as the cells transitioned between normoxia and hypoxia, but we observed a change in chromatin accessibility in 831 genomic regions upon re-oxygenation. Differentially accessible regions are enriched for features of active regulatory regions, SINE elements, and E2F4 transcription factor binding sites¬†. Finally, we found that genes associated with dynamic eQTLs are also associated with complex traits and disease. Our data thus demonstrate how unique genetic effects on gene expression, which are likely relevant for disease, can be uncovered under conditions of stress. Overall design: We collected ATAC-seq data from iPSC-derived cardiomyocytes under normoxia, hypoxia and at two re-oxygenation timepoints in 14 human individuals.	211
PRJNA603597	SAMN13938541	SRX7644906	SRR10982422	9606	Homo sapiens	1218498200	12184982	Effects of genetic variation on gene expression revealed following hypoxic stress in cardiomyocytes [ATAC-seq]	ftp.sra.ebi.ac.uk/vol1/fastq/SRR109/022/SRR10982422/SRR10982422_1.fastq.gz;ftp.sra.ebi.ac.uk/vol1/fastq/SRR109/022/SRR10982422/SRR10982422_2.fastq.gz			19101_B_ATAC-seq	iPSC-derived cardiomyocytes	Heart	no	yes	no	yes	The predominant outcome of cardiovascular disease (CVD) is myocardial infarction (MI), where cardiomyocytes are deprived of oxygen. To study inter-individual differences in cardiomyocytes‚Äô response to hypoxia, we established an in vitro model of induced pluripotent stem cell-derived cardiomyocytes from 15 individuals. We characterized gene expression levels, chromatin accessibility, and methylation profiles in these cardiomyocytes in four culturing conditions that correspond to normoxia (10% O2), hypoxia (1% O2) and short or long-term re-oxygenation (back to 10% O2). In our population sample, 2,113 genes change their expression following hypoxia and short- or long-term re-oxygenation. Using available genotypes from all individuals, we identified 1,573 genes with a cis eQTL in at least one of the four culturing conditions. Taking into account the incomplete power to identify eQTLs in any given condition, we also identified 367 dynamic eQTLs, which are classified as eQTLs in at least one, but not in all conditions. A subset of dynamic eQTLs, which are detected only following hypoxia, have not been previously annotated as eQTLs even in much larger collections of heart tissues. We did not detect differences in DNA methylation, or chromatin accessibility as the cells transitioned between normoxia and hypoxia, but we observed a change in chromatin accessibility in 831 genomic regions upon re-oxygenation. Differentially accessible regions are enriched for features of active regulatory regions, SINE elements, and E2F4 transcription factor binding sites¬†. Finally, we found that genes associated with dynamic eQTLs are also associated with complex traits and disease. Our data thus demonstrate how unique genetic effects on gene expression, which are likely relevant for disease, can be uncovered under conditions of stress. Overall design: We collected ATAC-seq data from iPSC-derived cardiomyocytes under normoxia, hypoxia and at two re-oxygenation timepoints in 14 human individuals.	211
PRJNA603597	SAMN13938540	SRX7644907	SRR10982423	9606	Homo sapiens	1203989900	12039899	Effects of genetic variation on gene expression revealed following hypoxic stress in cardiomyocytes [ATAC-seq]	ftp.sra.ebi.ac.uk/vol1/fastq/SRR109/023/SRR10982423/SRR10982423_1.fastq.gz;ftp.sra.ebi.ac.uk/vol1/fastq/SRR109/023/SRR10982423/SRR10982423_2.fastq.gz			19101_C_ATAC-seq	iPSC-derived cardiomyocytes	Heart	no	yes	no	yes	The predominant outcome of cardiovascular disease (CVD) is myocardial infarction (MI), where cardiomyocytes are deprived of oxygen. To study inter-individual differences in cardiomyocytes‚Äô response to hypoxia, we established an in vitro model of induced pluripotent stem cell-derived cardiomyocytes from 15 individuals. We characterized gene expression levels, chromatin accessibility, and methylation profiles in these cardiomyocytes in four culturing conditions that correspond to normoxia (10% O2), hypoxia (1% O2) and short or long-term re-oxygenation (back to 10% O2). In our population sample, 2,113 genes change their expression following hypoxia and short- or long-term re-oxygenation. Using available genotypes from all individuals, we identified 1,573 genes with a cis eQTL in at least one of the four culturing conditions. Taking into account the incomplete power to identify eQTLs in any given condition, we also identified 367 dynamic eQTLs, which are classified as eQTLs in at least one, but not in all conditions. A subset of dynamic eQTLs, which are detected only following hypoxia, have not been previously annotated as eQTLs even in much larger collections of heart tissues. We did not detect differences in DNA methylation, or chromatin accessibility as the cells transitioned between normoxia and hypoxia, but we observed a change in chromatin accessibility in 831 genomic regions upon re-oxygenation. Differentially accessible regions are enriched for features of active regulatory regions, SINE elements, and E2F4 transcription factor binding sites¬†. Finally, we found that genes associated with dynamic eQTLs are also associated with complex traits and disease. Our data thus demonstrate how unique genetic effects on gene expression, which are likely relevant for disease, can be uncovered under conditions of stress. Overall design: We collected ATAC-seq data from iPSC-derived cardiomyocytes under normoxia, hypoxia and at two re-oxygenation timepoints in 14 human individuals.	211
PRJNA603597	SAMN13938540	SRX7644907	SRR10982424	9606	Homo sapiens	1232624300	12326243	Effects of genetic variation on gene expression revealed following hypoxic stress in cardiomyocytes [ATAC-seq]	ftp.sra.ebi.ac.uk/vol1/fastq/SRR109/024/SRR10982424/SRR10982424_1.fastq.gz;ftp.sra.ebi.ac.uk/vol1/fastq/SRR109/024/SRR10982424/SRR10982424_2.fastq.gz			19101_C_ATAC-seq	iPSC-derived cardiomyocytes	Heart	no	yes	no	yes	The predominant outcome of cardiovascular disease (CVD) is myocardial infarction (MI), where cardiomyocytes are deprived of oxygen. To study inter-individual differences in cardiomyocytes‚Äô response to hypoxia, we established an in vitro model of induced pluripotent stem cell-derived cardiomyocytes from 15 individuals. We characterized gene expression levels, chromatin accessibility, and methylation profiles in these cardiomyocytes in four culturing conditions that correspond to normoxia (10% O2), hypoxia (1% O2) and short or long-term re-oxygenation (back to 10% O2). In our population sample, 2,113 genes change their expression following hypoxia and short- or long-term re-oxygenation. Using available genotypes from all individuals, we identified 1,573 genes with a cis eQTL in at least one of the four culturing conditions. Taking into account the incomplete power to identify eQTLs in any given condition, we also identified 367 dynamic eQTLs, which are classified as eQTLs in at least one, but not in all conditions. A subset of dynamic eQTLs, which are detected only following hypoxia, have not been previously annotated as eQTLs even in much larger collections of heart tissues. We did not detect differences in DNA methylation, or chromatin accessibility as the cells transitioned between normoxia and hypoxia, but we observed a change in chromatin accessibility in 831 genomic regions upon re-oxygenation. Differentially accessible regions are enriched for features of active regulatory regions, SINE elements, and E2F4 transcription factor binding sites¬†. Finally, we found that genes associated with dynamic eQTLs are also associated with complex traits and disease. Our data thus demonstrate how unique genetic effects on gene expression, which are likely relevant for disease, can be uncovered under conditions of stress. Overall design: We collected ATAC-seq data from iPSC-derived cardiomyocytes under normoxia, hypoxia and at two re-oxygenation timepoints in 14 human individuals.	211
PRJNA603597	SAMN13938540	SRX7644907	SRR10982425	9606	Homo sapiens	1266283700	12662837	Effects of genetic variation on gene expression revealed following hypoxic stress in cardiomyocytes [ATAC-seq]	ftp.sra.ebi.ac.uk/vol1/fastq/SRR109/025/SRR10982425/SRR10982425_1.fastq.gz;ftp.sra.ebi.ac.uk/vol1/fastq/SRR109/025/SRR10982425/SRR10982425_2.fastq.gz			19101_C_ATAC-seq	iPSC-derived cardiomyocytes	Heart	no	yes	no	yes	The predominant outcome of cardiovascular disease (CVD) is myocardial infarction (MI), where cardiomyocytes are deprived of oxygen. To study inter-individual differences in cardiomyocytes‚Äô response to hypoxia, we established an in vitro model of induced pluripotent stem cell-derived cardiomyocytes from 15 individuals. We characterized gene expression levels, chromatin accessibility, and methylation profiles in these cardiomyocytes in four culturing conditions that correspond to normoxia (10% O2), hypoxia (1% O2) and short or long-term re-oxygenation (back to 10% O2). In our population sample, 2,113 genes change their expression following hypoxia and short- or long-term re-oxygenation. Using available genotypes from all individuals, we identified 1,573 genes with a cis eQTL in at least one of the four culturing conditions. Taking into account the incomplete power to identify eQTLs in any given condition, we also identified 367 dynamic eQTLs, which are classified as eQTLs in at least one, but not in all conditions. A subset of dynamic eQTLs, which are detected only following hypoxia, have not been previously annotated as eQTLs even in much larger collections of heart tissues. We did not detect differences in DNA methylation, or chromatin accessibility as the cells transitioned between normoxia and hypoxia, but we observed a change in chromatin accessibility in 831 genomic regions upon re-oxygenation. Differentially accessible regions are enriched for features of active regulatory regions, SINE elements, and E2F4 transcription factor binding sites¬†. Finally, we found that genes associated with dynamic eQTLs are also associated with complex traits and disease. Our data thus demonstrate how unique genetic effects on gene expression, which are likely relevant for disease, can be uncovered under conditions of stress. Overall design: We collected ATAC-seq data from iPSC-derived cardiomyocytes under normoxia, hypoxia and at two re-oxygenation timepoints in 14 human individuals.	211
PRJNA603597	SAMN13938540	SRX7644907	SRR10982426	9606	Homo sapiens	1263044000	12630440	Effects of genetic variation on gene expression revealed following hypoxic stress in cardiomyocytes [ATAC-seq]	ftp.sra.ebi.ac.uk/vol1/fastq/SRR109/026/SRR10982426/SRR10982426_1.fastq.gz;ftp.sra.ebi.ac.uk/vol1/fastq/SRR109/026/SRR10982426/SRR10982426_2.fastq.gz			19101_C_ATAC-seq	iPSC-derived cardiomyocytes	Heart	no	yes	no	yes	The predominant outcome of cardiovascular disease (CVD) is myocardial infarction (MI), where cardiomyocytes are deprived of oxygen. To study inter-individual differences in cardiomyocytes‚Äô response to hypoxia, we established an in vitro model of induced pluripotent stem cell-derived cardiomyocytes from 15 individuals. We characterized gene expression levels, chromatin accessibility, and methylation profiles in these cardiomyocytes in four culturing conditions that correspond to normoxia (10% O2), hypoxia (1% O2) and short or long-term re-oxygenation (back to 10% O2). In our population sample, 2,113 genes change their expression following hypoxia and short- or long-term re-oxygenation. Using available genotypes from all individuals, we identified 1,573 genes with a cis eQTL in at least one of the four culturing conditions. Taking into account the incomplete power to identify eQTLs in any given condition, we also identified 367 dynamic eQTLs, which are classified as eQTLs in at least one, but not in all conditions. A subset of dynamic eQTLs, which are detected only following hypoxia, have not been previously annotated as eQTLs even in much larger collections of heart tissues. We did not detect differences in DNA methylation, or chromatin accessibility as the cells transitioned between normoxia and hypoxia, but we observed a change in chromatin accessibility in 831 genomic regions upon re-oxygenation. Differentially accessible regions are enriched for features of active regulatory regions, SINE elements, and E2F4 transcription factor binding sites¬†. Finally, we found that genes associated with dynamic eQTLs are also associated with complex traits and disease. Our data thus demonstrate how unique genetic effects on gene expression, which are likely relevant for disease, can be uncovered under conditions of stress. Overall design: We collected ATAC-seq data from iPSC-derived cardiomyocytes under normoxia, hypoxia and at two re-oxygenation timepoints in 14 human individuals.	211
PRJNA603597	SAMN13938539	SRX7644908	SRR10982427	9606	Homo sapiens	3248132800	32481328	Effects of genetic variation on gene expression revealed following hypoxic stress in cardiomyocytes [ATAC-seq]	ftp.sra.ebi.ac.uk/vol1/fastq/SRR109/027/SRR10982427/SRR10982427_1.fastq.gz;ftp.sra.ebi.ac.uk/vol1/fastq/SRR109/027/SRR10982427/SRR10982427_2.fastq.gz			19101_D_ATAC-seq	iPSC-derived cardiomyocytes	Heart	no	yes	no	yes	The predominant outcome of cardiovascular disease (CVD) is myocardial infarction (MI), where cardiomyocytes are deprived of oxygen. To study inter-individual differences in cardiomyocytes‚Äô response to hypoxia, we established an in vitro model of induced pluripotent stem cell-derived cardiomyocytes from 15 individuals. We characterized gene expression levels, chromatin accessibility, and methylation profiles in these cardiomyocytes in four culturing conditions that correspond to normoxia (10% O2), hypoxia (1% O2) and short or long-term re-oxygenation (back to 10% O2). In our population sample, 2,113 genes change their expression following hypoxia and short- or long-term re-oxygenation. Using available genotypes from all individuals, we identified 1,573 genes with a cis eQTL in at least one of the four culturing conditions. Taking into account the incomplete power to identify eQTLs in any given condition, we also identified 367 dynamic eQTLs, which are classified as eQTLs in at least one, but not in all conditions. A subset of dynamic eQTLs, which are detected only following hypoxia, have not been previously annotated as eQTLs even in much larger collections of heart tissues. We did not detect differences in DNA methylation, or chromatin accessibility as the cells transitioned between normoxia and hypoxia, but we observed a change in chromatin accessibility in 831 genomic regions upon re-oxygenation. Differentially accessible regions are enriched for features of active regulatory regions, SINE elements, and E2F4 transcription factor binding sites¬†. Finally, we found that genes associated with dynamic eQTLs are also associated with complex traits and disease. Our data thus demonstrate how unique genetic effects on gene expression, which are likely relevant for disease, can be uncovered under conditions of stress. Overall design: We collected ATAC-seq data from iPSC-derived cardiomyocytes under normoxia, hypoxia and at two re-oxygenation timepoints in 14 human individuals.	211
PRJNA603597	SAMN13938539	SRX7644908	SRR10982428	9606	Homo sapiens	3323272500	33232725	Effects of genetic variation on gene expression revealed following hypoxic stress in cardiomyocytes [ATAC-seq]	ftp.sra.ebi.ac.uk/vol1/fastq/SRR109/028/SRR10982428/SRR10982428_1.fastq.gz;ftp.sra.ebi.ac.uk/vol1/fastq/SRR109/028/SRR10982428/SRR10982428_2.fastq.gz			19101_D_ATAC-seq	iPSC-derived cardiomyocytes	Heart	no	yes	no	yes	The predominant outcome of cardiovascular disease (CVD) is myocardial infarction (MI), where cardiomyocytes are deprived of oxygen. To study inter-individual differences in cardiomyocytes‚Äô response to hypoxia, we established an in vitro model of induced pluripotent stem cell-derived cardiomyocytes from 15 individuals. We characterized gene expression levels, chromatin accessibility, and methylation profiles in these cardiomyocytes in four culturing conditions that correspond to normoxia (10% O2), hypoxia (1% O2) and short or long-term re-oxygenation (back to 10% O2). In our population sample, 2,113 genes change their expression following hypoxia and short- or long-term re-oxygenation. Using available genotypes from all individuals, we identified 1,573 genes with a cis eQTL in at least one of the four culturing conditions. Taking into account the incomplete power to identify eQTLs in any given condition, we also identified 367 dynamic eQTLs, which are classified as eQTLs in at least one, but not in all conditions. A subset of dynamic eQTLs, which are detected only following hypoxia, have not been previously annotated as eQTLs even in much larger collections of heart tissues. We did not detect differences in DNA methylation, or chromatin accessibility as the cells transitioned between normoxia and hypoxia, but we observed a change in chromatin accessibility in 831 genomic regions upon re-oxygenation. Differentially accessible regions are enriched for features of active regulatory regions, SINE elements, and E2F4 transcription factor binding sites¬†. Finally, we found that genes associated with dynamic eQTLs are also associated with complex traits and disease. Our data thus demonstrate how unique genetic effects on gene expression, which are likely relevant for disease, can be uncovered under conditions of stress. Overall design: We collected ATAC-seq data from iPSC-derived cardiomyocytes under normoxia, hypoxia and at two re-oxygenation timepoints in 14 human individuals.	211
PRJNA603597	SAMN13938539	SRX7644908	SRR10982429	9606	Homo sapiens	3391016500	33910165	Effects of genetic variation on gene expression revealed following hypoxic stress in cardiomyocytes [ATAC-seq]	ftp.sra.ebi.ac.uk/vol1/fastq/SRR109/029/SRR10982429/SRR10982429_1.fastq.gz;ftp.sra.ebi.ac.uk/vol1/fastq/SRR109/029/SRR10982429/SRR10982429_2.fastq.gz			19101_D_ATAC-seq	iPSC-derived cardiomyocytes	Heart	no	yes	no	yes	The predominant outcome of cardiovascular disease (CVD) is myocardial infarction (MI), where cardiomyocytes are deprived of oxygen. To study inter-individual differences in cardiomyocytes‚Äô response to hypoxia, we established an in vitro model of induced pluripotent stem cell-derived cardiomyocytes from 15 individuals. We characterized gene expression levels, chromatin accessibility, and methylation profiles in these cardiomyocytes in four culturing conditions that correspond to normoxia (10% O2), hypoxia (1% O2) and short or long-term re-oxygenation (back to 10% O2). In our population sample, 2,113 genes change their expression following hypoxia and short- or long-term re-oxygenation. Using available genotypes from all individuals, we identified 1,573 genes with a cis eQTL in at least one of the four culturing conditions. Taking into account the incomplete power to identify eQTLs in any given condition, we also identified 367 dynamic eQTLs, which are classified as eQTLs in at least one, but not in all conditions. A subset of dynamic eQTLs, which are detected only following hypoxia, have not been previously annotated as eQTLs even in much larger collections of heart tissues. We did not detect differences in DNA methylation, or chromatin accessibility as the cells transitioned between normoxia and hypoxia, but we observed a change in chromatin accessibility in 831 genomic regions upon re-oxygenation. Differentially accessible regions are enriched for features of active regulatory regions, SINE elements, and E2F4 transcription factor binding sites¬†. Finally, we found that genes associated with dynamic eQTLs are also associated with complex traits and disease. Our data thus demonstrate how unique genetic effects on gene expression, which are likely relevant for disease, can be uncovered under conditions of stress. Overall design: We collected ATAC-seq data from iPSC-derived cardiomyocytes under normoxia, hypoxia and at two re-oxygenation timepoints in 14 human individuals.	211
PRJNA603597	SAMN13938539	SRX7644908	SRR10982430	9606	Homo sapiens	3387889900	33878899	Effects of genetic variation on gene expression revealed following hypoxic stress in cardiomyocytes [ATAC-seq]	ftp.sra.ebi.ac.uk/vol1/fastq/SRR109/030/SRR10982430/SRR10982430_1.fastq.gz;ftp.sra.ebi.ac.uk/vol1/fastq/SRR109/030/SRR10982430/SRR10982430_2.fastq.gz			19101_D_ATAC-seq	iPSC-derived cardiomyocytes	Heart	no	yes	no	yes	The predominant outcome of cardiovascular disease (CVD) is myocardial infarction (MI), where cardiomyocytes are deprived of oxygen. To study inter-individual differences in cardiomyocytes‚Äô response to hypoxia, we established an in vitro model of induced pluripotent stem cell-derived cardiomyocytes from 15 individuals. We characterized gene expression levels, chromatin accessibility, and methylation profiles in these cardiomyocytes in four culturing conditions that correspond to normoxia (10% O2), hypoxia (1% O2) and short or long-term re-oxygenation (back to 10% O2). In our population sample, 2,113 genes change their expression following hypoxia and short- or long-term re-oxygenation. Using available genotypes from all individuals, we identified 1,573 genes with a cis eQTL in at least one of the four culturing conditions. Taking into account the incomplete power to identify eQTLs in any given condition, we also identified 367 dynamic eQTLs, which are classified as eQTLs in at least one, but not in all conditions. A subset of dynamic eQTLs, which are detected only following hypoxia, have not been previously annotated as eQTLs even in much larger collections of heart tissues. We did not detect differences in DNA methylation, or chromatin accessibility as the cells transitioned between normoxia and hypoxia, but we observed a change in chromatin accessibility in 831 genomic regions upon re-oxygenation. Differentially accessible regions are enriched for features of active regulatory regions, SINE elements, and E2F4 transcription factor binding sites¬†. Finally, we found that genes associated with dynamic eQTLs are also associated with complex traits and disease. Our data thus demonstrate how unique genetic effects on gene expression, which are likely relevant for disease, can be uncovered under conditions of stress. Overall design: We collected ATAC-seq data from iPSC-derived cardiomyocytes under normoxia, hypoxia and at two re-oxygenation timepoints in 14 human individuals.	211
PRJNA603597	SAMN13938538	SRX7644909	SRR10982431	9606	Homo sapiens	3428624200	34286242	Effects of genetic variation on gene expression revealed following hypoxic stress in cardiomyocytes [ATAC-seq]	ftp.sra.ebi.ac.uk/vol1/fastq/SRR109/031/SRR10982431/SRR10982431_1.fastq.gz;ftp.sra.ebi.ac.uk/vol1/fastq/SRR109/031/SRR10982431/SRR10982431_2.fastq.gz			19108_A_ATAC-seq	iPSC-derived cardiomyocytes	Heart	no	yes	no	yes	The predominant outcome of cardiovascular disease (CVD) is myocardial infarction (MI), where cardiomyocytes are deprived of oxygen. To study inter-individual differences in cardiomyocytes‚Äô response to hypoxia, we established an in vitro model of induced pluripotent stem cell-derived cardiomyocytes from 15 individuals. We characterized gene expression levels, chromatin accessibility, and methylation profiles in these cardiomyocytes in four culturing conditions that correspond to normoxia (10% O2), hypoxia (1% O2) and short or long-term re-oxygenation (back to 10% O2). In our population sample, 2,113 genes change their expression following hypoxia and short- or long-term re-oxygenation. Using available genotypes from all individuals, we identified 1,573 genes with a cis eQTL in at least one of the four culturing conditions. Taking into account the incomplete power to identify eQTLs in any given condition, we also identified 367 dynamic eQTLs, which are classified as eQTLs in at least one, but not in all conditions. A subset of dynamic eQTLs, which are detected only following hypoxia, have not been previously annotated as eQTLs even in much larger collections of heart tissues. We did not detect differences in DNA methylation, or chromatin accessibility as the cells transitioned between normoxia and hypoxia, but we observed a change in chromatin accessibility in 831 genomic regions upon re-oxygenation. Differentially accessible regions are enriched for features of active regulatory regions, SINE elements, and E2F4 transcription factor binding sites¬†. Finally, we found that genes associated with dynamic eQTLs are also associated with complex traits and disease. Our data thus demonstrate how unique genetic effects on gene expression, which are likely relevant for disease, can be uncovered under conditions of stress. Overall design: We collected ATAC-seq data from iPSC-derived cardiomyocytes under normoxia, hypoxia and at two re-oxygenation timepoints in 14 human individuals.	211
PRJNA603597	SAMN13938538	SRX7644909	SRR10982432	9606	Homo sapiens	3437128300	34371283	Effects of genetic variation on gene expression revealed following hypoxic stress in cardiomyocytes [ATAC-seq]	ftp.sra.ebi.ac.uk/vol1/fastq/SRR109/032/SRR10982432/SRR10982432_1.fastq.gz;ftp.sra.ebi.ac.uk/vol1/fastq/SRR109/032/SRR10982432/SRR10982432_2.fastq.gz			19108_A_ATAC-seq	iPSC-derived cardiomyocytes	Heart	no	yes	no	yes	The predominant outcome of cardiovascular disease (CVD) is myocardial infarction (MI), where cardiomyocytes are deprived of oxygen. To study inter-individual differences in cardiomyocytes‚Äô response to hypoxia, we established an in vitro model of induced pluripotent stem cell-derived cardiomyocytes from 15 individuals. We characterized gene expression levels, chromatin accessibility, and methylation profiles in these cardiomyocytes in four culturing conditions that correspond to normoxia (10% O2), hypoxia (1% O2) and short or long-term re-oxygenation (back to 10% O2). In our population sample, 2,113 genes change their expression following hypoxia and short- or long-term re-oxygenation. Using available genotypes from all individuals, we identified 1,573 genes with a cis eQTL in at least one of the four culturing conditions. Taking into account the incomplete power to identify eQTLs in any given condition, we also identified 367 dynamic eQTLs, which are classified as eQTLs in at least one, but not in all conditions. A subset of dynamic eQTLs, which are detected only following hypoxia, have not been previously annotated as eQTLs even in much larger collections of heart tissues. We did not detect differences in DNA methylation, or chromatin accessibility as the cells transitioned between normoxia and hypoxia, but we observed a change in chromatin accessibility in 831 genomic regions upon re-oxygenation. Differentially accessible regions are enriched for features of active regulatory regions, SINE elements, and E2F4 transcription factor binding sites¬†. Finally, we found that genes associated with dynamic eQTLs are also associated with complex traits and disease. Our data thus demonstrate how unique genetic effects on gene expression, which are likely relevant for disease, can be uncovered under conditions of stress. Overall design: We collected ATAC-seq data from iPSC-derived cardiomyocytes under normoxia, hypoxia and at two re-oxygenation timepoints in 14 human individuals.	211
PRJNA603597	SAMN13938538	SRX7644909	SRR10982433	9606	Homo sapiens	3592629200	35926292	Effects of genetic variation on gene expression revealed following hypoxic stress in cardiomyocytes [ATAC-seq]	ftp.sra.ebi.ac.uk/vol1/fastq/SRR109/033/SRR10982433/SRR10982433_1.fastq.gz;ftp.sra.ebi.ac.uk/vol1/fastq/SRR109/033/SRR10982433/SRR10982433_2.fastq.gz			19108_A_ATAC-seq	iPSC-derived cardiomyocytes	Heart	no	yes	no	yes	The predominant outcome of cardiovascular disease (CVD) is myocardial infarction (MI), where cardiomyocytes are deprived of oxygen. To study inter-individual differences in cardiomyocytes‚Äô response to hypoxia, we established an in vitro model of induced pluripotent stem cell-derived cardiomyocytes from 15 individuals. We characterized gene expression levels, chromatin accessibility, and methylation profiles in these cardiomyocytes in four culturing conditions that correspond to normoxia (10% O2), hypoxia (1% O2) and short or long-term re-oxygenation (back to 10% O2). In our population sample, 2,113 genes change their expression following hypoxia and short- or long-term re-oxygenation. Using available genotypes from all individuals, we identified 1,573 genes with a cis eQTL in at least one of the four culturing conditions. Taking into account the incomplete power to identify eQTLs in any given condition, we also identified 367 dynamic eQTLs, which are classified as eQTLs in at least one, but not in all conditions. A subset of dynamic eQTLs, which are detected only following hypoxia, have not been previously annotated as eQTLs even in much larger collections of heart tissues. We did not detect differences in DNA methylation, or chromatin accessibility as the cells transitioned between normoxia and hypoxia, but we observed a change in chromatin accessibility in 831 genomic regions upon re-oxygenation. Differentially accessible regions are enriched for features of active regulatory regions, SINE elements, and E2F4 transcription factor binding sites¬†. Finally, we found that genes associated with dynamic eQTLs are also associated with complex traits and disease. Our data thus demonstrate how unique genetic effects on gene expression, which are likely relevant for disease, can be uncovered under conditions of stress. Overall design: We collected ATAC-seq data from iPSC-derived cardiomyocytes under normoxia, hypoxia and at two re-oxygenation timepoints in 14 human individuals.	211
PRJNA603597	SAMN13938538	SRX7644909	SRR10982434	9606	Homo sapiens	3617689400	36176894	Effects of genetic variation on gene expression revealed following hypoxic stress in cardiomyocytes [ATAC-seq]	ftp.sra.ebi.ac.uk/vol1/fastq/SRR109/034/SRR10982434/SRR10982434_1.fastq.gz;ftp.sra.ebi.ac.uk/vol1/fastq/SRR109/034/SRR10982434/SRR10982434_2.fastq.gz			19108_A_ATAC-seq	iPSC-derived cardiomyocytes	Heart	no	yes	no	yes	The predominant outcome of cardiovascular disease (CVD) is myocardial infarction (MI), where cardiomyocytes are deprived of oxygen. To study inter-individual differences in cardiomyocytes‚Äô response to hypoxia, we established an in vitro model of induced pluripotent stem cell-derived cardiomyocytes from 15 individuals. We characterized gene expression levels, chromatin accessibility, and methylation profiles in these cardiomyocytes in four culturing conditions that correspond to normoxia (10% O2), hypoxia (1% O2) and short or long-term re-oxygenation (back to 10% O2). In our population sample, 2,113 genes change their expression following hypoxia and short- or long-term re-oxygenation. Using available genotypes from all individuals, we identified 1,573 genes with a cis eQTL in at least one of the four culturing conditions. Taking into account the incomplete power to identify eQTLs in any given condition, we also identified 367 dynamic eQTLs, which are classified as eQTLs in at least one, but not in all conditions. A subset of dynamic eQTLs, which are detected only following hypoxia, have not been previously annotated as eQTLs even in much larger collections of heart tissues. We did not detect differences in DNA methylation, or chromatin accessibility as the cells transitioned between normoxia and hypoxia, but we observed a change in chromatin accessibility in 831 genomic regions upon re-oxygenation. Differentially accessible regions are enriched for features of active regulatory regions, SINE elements, and E2F4 transcription factor binding sites¬†. Finally, we found that genes associated with dynamic eQTLs are also associated with complex traits and disease. Our data thus demonstrate how unique genetic effects on gene expression, which are likely relevant for disease, can be uncovered under conditions of stress. Overall design: We collected ATAC-seq data from iPSC-derived cardiomyocytes under normoxia, hypoxia and at two re-oxygenation timepoints in 14 human individuals.	211
PRJNA603597	SAMN13938538	SRX7644909	SRR10982435	9606	Homo sapiens	4688549700	46885497	Effects of genetic variation on gene expression revealed following hypoxic stress in cardiomyocytes [ATAC-seq]	ftp.sra.ebi.ac.uk/vol1/fastq/SRR109/035/SRR10982435/SRR10982435_1.fastq.gz;ftp.sra.ebi.ac.uk/vol1/fastq/SRR109/035/SRR10982435/SRR10982435_2.fastq.gz			19108_A_ATAC-seq	iPSC-derived cardiomyocytes	Heart	no	yes	no	yes	The predominant outcome of cardiovascular disease (CVD) is myocardial infarction (MI), where cardiomyocytes are deprived of oxygen. To study inter-individual differences in cardiomyocytes‚Äô response to hypoxia, we established an in vitro model of induced pluripotent stem cell-derived cardiomyocytes from 15 individuals. We characterized gene expression levels, chromatin accessibility, and methylation profiles in these cardiomyocytes in four culturing conditions that correspond to normoxia (10% O2), hypoxia (1% O2) and short or long-term re-oxygenation (back to 10% O2). In our population sample, 2,113 genes change their expression following hypoxia and short- or long-term re-oxygenation. Using available genotypes from all individuals, we identified 1,573 genes with a cis eQTL in at least one of the four culturing conditions. Taking into account the incomplete power to identify eQTLs in any given condition, we also identified 367 dynamic eQTLs, which are classified as eQTLs in at least one, but not in all conditions. A subset of dynamic eQTLs, which are detected only following hypoxia, have not been previously annotated as eQTLs even in much larger collections of heart tissues. We did not detect differences in DNA methylation, or chromatin accessibility as the cells transitioned between normoxia and hypoxia, but we observed a change in chromatin accessibility in 831 genomic regions upon re-oxygenation. Differentially accessible regions are enriched for features of active regulatory regions, SINE elements, and E2F4 transcription factor binding sites¬†. Finally, we found that genes associated with dynamic eQTLs are also associated with complex traits and disease. Our data thus demonstrate how unique genetic effects on gene expression, which are likely relevant for disease, can be uncovered under conditions of stress. Overall design: We collected ATAC-seq data from iPSC-derived cardiomyocytes under normoxia, hypoxia and at two re-oxygenation timepoints in 14 human individuals.	211
PRJNA603597	SAMN13938538	SRX7644909	SRR10982436	9606	Homo sapiens	4651006600	46510066	Effects of genetic variation on gene expression revealed following hypoxic stress in cardiomyocytes [ATAC-seq]	ftp.sra.ebi.ac.uk/vol1/fastq/SRR109/036/SRR10982436/SRR10982436_1.fastq.gz;ftp.sra.ebi.ac.uk/vol1/fastq/SRR109/036/SRR10982436/SRR10982436_2.fastq.gz			19108_A_ATAC-seq	iPSC-derived cardiomyocytes	Heart	no	yes	no	yes	The predominant outcome of cardiovascular disease (CVD) is myocardial infarction (MI), where cardiomyocytes are deprived of oxygen. To study inter-individual differences in cardiomyocytes‚Äô response to hypoxia, we established an in vitro model of induced pluripotent stem cell-derived cardiomyocytes from 15 individuals. We characterized gene expression levels, chromatin accessibility, and methylation profiles in these cardiomyocytes in four culturing conditions that correspond to normoxia (10% O2), hypoxia (1% O2) and short or long-term re-oxygenation (back to 10% O2). In our population sample, 2,113 genes change their expression following hypoxia and short- or long-term re-oxygenation. Using available genotypes from all individuals, we identified 1,573 genes with a cis eQTL in at least one of the four culturing conditions. Taking into account the incomplete power to identify eQTLs in any given condition, we also identified 367 dynamic eQTLs, which are classified as eQTLs in at least one, but not in all conditions. A subset of dynamic eQTLs, which are detected only following hypoxia, have not been previously annotated as eQTLs even in much larger collections of heart tissues. We did not detect differences in DNA methylation, or chromatin accessibility as the cells transitioned between normoxia and hypoxia, but we observed a change in chromatin accessibility in 831 genomic regions upon re-oxygenation. Differentially accessible regions are enriched for features of active regulatory regions, SINE elements, and E2F4 transcription factor binding sites¬†. Finally, we found that genes associated with dynamic eQTLs are also associated with complex traits and disease. Our data thus demonstrate how unique genetic effects on gene expression, which are likely relevant for disease, can be uncovered under conditions of stress. Overall design: We collected ATAC-seq data from iPSC-derived cardiomyocytes under normoxia, hypoxia and at two re-oxygenation timepoints in 14 human individuals.	211
PRJNA603597	SAMN13938538	SRX7644909	SRR10982437	9606	Homo sapiens	4946161100	49461611	Effects of genetic variation on gene expression revealed following hypoxic stress in cardiomyocytes [ATAC-seq]	ftp.sra.ebi.ac.uk/vol1/fastq/SRR109/037/SRR10982437/SRR10982437_1.fastq.gz;ftp.sra.ebi.ac.uk/vol1/fastq/SRR109/037/SRR10982437/SRR10982437_2.fastq.gz			19108_A_ATAC-seq	iPSC-derived cardiomyocytes	Heart	no	yes	no	yes	The predominant outcome of cardiovascular disease (CVD) is myocardial infarction (MI), where cardiomyocytes are deprived of oxygen. To study inter-individual differences in cardiomyocytes‚Äô response to hypoxia, we established an in vitro model of induced pluripotent stem cell-derived cardiomyocytes from 15 individuals. We characterized gene expression levels, chromatin accessibility, and methylation profiles in these cardiomyocytes in four culturing conditions that correspond to normoxia (10% O2), hypoxia (1% O2) and short or long-term re-oxygenation (back to 10% O2). In our population sample, 2,113 genes change their expression following hypoxia and short- or long-term re-oxygenation. Using available genotypes from all individuals, we identified 1,573 genes with a cis eQTL in at least one of the four culturing conditions. Taking into account the incomplete power to identify eQTLs in any given condition, we also identified 367 dynamic eQTLs, which are classified as eQTLs in at least one, but not in all conditions. A subset of dynamic eQTLs, which are detected only following hypoxia, have not been previously annotated as eQTLs even in much larger collections of heart tissues. We did not detect differences in DNA methylation, or chromatin accessibility as the cells transitioned between normoxia and hypoxia, but we observed a change in chromatin accessibility in 831 genomic regions upon re-oxygenation. Differentially accessible regions are enriched for features of active regulatory regions, SINE elements, and E2F4 transcription factor binding sites¬†. Finally, we found that genes associated with dynamic eQTLs are also associated with complex traits and disease. Our data thus demonstrate how unique genetic effects on gene expression, which are likely relevant for disease, can be uncovered under conditions of stress. Overall design: We collected ATAC-seq data from iPSC-derived cardiomyocytes under normoxia, hypoxia and at two re-oxygenation timepoints in 14 human individuals.	211
PRJNA603597	SAMN13938538	SRX7644909	SRR10982438	9606	Homo sapiens	4966492500	49664925	Effects of genetic variation on gene expression revealed following hypoxic stress in cardiomyocytes [ATAC-seq]	ftp.sra.ebi.ac.uk/vol1/fastq/SRR109/038/SRR10982438/SRR10982438_1.fastq.gz;ftp.sra.ebi.ac.uk/vol1/fastq/SRR109/038/SRR10982438/SRR10982438_2.fastq.gz			19108_A_ATAC-seq	iPSC-derived cardiomyocytes	Heart	no	yes	no	yes	The predominant outcome of cardiovascular disease (CVD) is myocardial infarction (MI), where cardiomyocytes are deprived of oxygen. To study inter-individual differences in cardiomyocytes‚Äô response to hypoxia, we established an in vitro model of induced pluripotent stem cell-derived cardiomyocytes from 15 individuals. We characterized gene expression levels, chromatin accessibility, and methylation profiles in these cardiomyocytes in four culturing conditions that correspond to normoxia (10% O2), hypoxia (1% O2) and short or long-term re-oxygenation (back to 10% O2). In our population sample, 2,113 genes change their expression following hypoxia and short- or long-term re-oxygenation. Using available genotypes from all individuals, we identified 1,573 genes with a cis eQTL in at least one of the four culturing conditions. Taking into account the incomplete power to identify eQTLs in any given condition, we also identified 367 dynamic eQTLs, which are classified as eQTLs in at least one, but not in all conditions. A subset of dynamic eQTLs, which are detected only following hypoxia, have not been previously annotated as eQTLs even in much larger collections of heart tissues. We did not detect differences in DNA methylation, or chromatin accessibility as the cells transitioned between normoxia and hypoxia, but we observed a change in chromatin accessibility in 831 genomic regions upon re-oxygenation. Differentially accessible regions are enriched for features of active regulatory regions, SINE elements, and E2F4 transcription factor binding sites¬†. Finally, we found that genes associated with dynamic eQTLs are also associated with complex traits and disease. Our data thus demonstrate how unique genetic effects on gene expression, which are likely relevant for disease, can be uncovered under conditions of stress. Overall design: We collected ATAC-seq data from iPSC-derived cardiomyocytes under normoxia, hypoxia and at two re-oxygenation timepoints in 14 human individuals.	211
PRJNA603597	SAMN13938537	SRX7644910	SRR10982439	9606	Homo sapiens	3292695700	32926957	Effects of genetic variation on gene expression revealed following hypoxic stress in cardiomyocytes [ATAC-seq]	ftp.sra.ebi.ac.uk/vol1/fastq/SRR109/039/SRR10982439/SRR10982439_1.fastq.gz;ftp.sra.ebi.ac.uk/vol1/fastq/SRR109/039/SRR10982439/SRR10982439_2.fastq.gz			19108_B_ATAC-seq	iPSC-derived cardiomyocytes	Heart	no	yes	no	yes	The predominant outcome of cardiovascular disease (CVD) is myocardial infarction (MI), where cardiomyocytes are deprived of oxygen. To study inter-individual differences in cardiomyocytes‚Äô response to hypoxia, we established an in vitro model of induced pluripotent stem cell-derived cardiomyocytes from 15 individuals. We characterized gene expression levels, chromatin accessibility, and methylation profiles in these cardiomyocytes in four culturing conditions that correspond to normoxia (10% O2), hypoxia (1% O2) and short or long-term re-oxygenation (back to 10% O2). In our population sample, 2,113 genes change their expression following hypoxia and short- or long-term re-oxygenation. Using available genotypes from all individuals, we identified 1,573 genes with a cis eQTL in at least one of the four culturing conditions. Taking into account the incomplete power to identify eQTLs in any given condition, we also identified 367 dynamic eQTLs, which are classified as eQTLs in at least one, but not in all conditions. A subset of dynamic eQTLs, which are detected only following hypoxia, have not been previously annotated as eQTLs even in much larger collections of heart tissues. We did not detect differences in DNA methylation, or chromatin accessibility as the cells transitioned between normoxia and hypoxia, but we observed a change in chromatin accessibility in 831 genomic regions upon re-oxygenation. Differentially accessible regions are enriched for features of active regulatory regions, SINE elements, and E2F4 transcription factor binding sites¬†. Finally, we found that genes associated with dynamic eQTLs are also associated with complex traits and disease. Our data thus demonstrate how unique genetic effects on gene expression, which are likely relevant for disease, can be uncovered under conditions of stress. Overall design: We collected ATAC-seq data from iPSC-derived cardiomyocytes under normoxia, hypoxia and at two re-oxygenation timepoints in 14 human individuals.	211
PRJNA603597	SAMN13938537	SRX7644910	SRR10982440	9606	Homo sapiens	3345437200	33454372	Effects of genetic variation on gene expression revealed following hypoxic stress in cardiomyocytes [ATAC-seq]	ftp.sra.ebi.ac.uk/vol1/fastq/SRR109/040/SRR10982440/SRR10982440_1.fastq.gz;ftp.sra.ebi.ac.uk/vol1/fastq/SRR109/040/SRR10982440/SRR10982440_2.fastq.gz			19108_B_ATAC-seq	iPSC-derived cardiomyocytes	Heart	no	yes	no	yes	The predominant outcome of cardiovascular disease (CVD) is myocardial infarction (MI), where cardiomyocytes are deprived of oxygen. To study inter-individual differences in cardiomyocytes‚Äô response to hypoxia, we established an in vitro model of induced pluripotent stem cell-derived cardiomyocytes from 15 individuals. We characterized gene expression levels, chromatin accessibility, and methylation profiles in these cardiomyocytes in four culturing conditions that correspond to normoxia (10% O2), hypoxia (1% O2) and short or long-term re-oxygenation (back to 10% O2). In our population sample, 2,113 genes change their expression following hypoxia and short- or long-term re-oxygenation. Using available genotypes from all individuals, we identified 1,573 genes with a cis eQTL in at least one of the four culturing conditions. Taking into account the incomplete power to identify eQTLs in any given condition, we also identified 367 dynamic eQTLs, which are classified as eQTLs in at least one, but not in all conditions. A subset of dynamic eQTLs, which are detected only following hypoxia, have not been previously annotated as eQTLs even in much larger collections of heart tissues. We did not detect differences in DNA methylation, or chromatin accessibility as the cells transitioned between normoxia and hypoxia, but we observed a change in chromatin accessibility in 831 genomic regions upon re-oxygenation. Differentially accessible regions are enriched for features of active regulatory regions, SINE elements, and E2F4 transcription factor binding sites¬†. Finally, we found that genes associated with dynamic eQTLs are also associated with complex traits and disease. Our data thus demonstrate how unique genetic effects on gene expression, which are likely relevant for disease, can be uncovered under conditions of stress. Overall design: We collected ATAC-seq data from iPSC-derived cardiomyocytes under normoxia, hypoxia and at two re-oxygenation timepoints in 14 human individuals.	211
PRJNA603597	SAMN13938537	SRX7644910	SRR10982441	9606	Homo sapiens	3414118600	34141186	Effects of genetic variation on gene expression revealed following hypoxic stress in cardiomyocytes [ATAC-seq]	ftp.sra.ebi.ac.uk/vol1/fastq/SRR109/041/SRR10982441/SRR10982441_1.fastq.gz;ftp.sra.ebi.ac.uk/vol1/fastq/SRR109/041/SRR10982441/SRR10982441_2.fastq.gz			19108_B_ATAC-seq	iPSC-derived cardiomyocytes	Heart	no	yes	no	yes	The predominant outcome of cardiovascular disease (CVD) is myocardial infarction (MI), where cardiomyocytes are deprived of oxygen. To study inter-individual differences in cardiomyocytes‚Äô response to hypoxia, we established an in vitro model of induced pluripotent stem cell-derived cardiomyocytes from 15 individuals. We characterized gene expression levels, chromatin accessibility, and methylation profiles in these cardiomyocytes in four culturing conditions that correspond to normoxia (10% O2), hypoxia (1% O2) and short or long-term re-oxygenation (back to 10% O2). In our population sample, 2,113 genes change their expression following hypoxia and short- or long-term re-oxygenation. Using available genotypes from all individuals, we identified 1,573 genes with a cis eQTL in at least one of the four culturing conditions. Taking into account the incomplete power to identify eQTLs in any given condition, we also identified 367 dynamic eQTLs, which are classified as eQTLs in at least one, but not in all conditions. A subset of dynamic eQTLs, which are detected only following hypoxia, have not been previously annotated as eQTLs even in much larger collections of heart tissues. We did not detect differences in DNA methylation, or chromatin accessibility as the cells transitioned between normoxia and hypoxia, but we observed a change in chromatin accessibility in 831 genomic regions upon re-oxygenation. Differentially accessible regions are enriched for features of active regulatory regions, SINE elements, and E2F4 transcription factor binding sites¬†. Finally, we found that genes associated with dynamic eQTLs are also associated with complex traits and disease. Our data thus demonstrate how unique genetic effects on gene expression, which are likely relevant for disease, can be uncovered under conditions of stress. Overall design: We collected ATAC-seq data from iPSC-derived cardiomyocytes under normoxia, hypoxia and at two re-oxygenation timepoints in 14 human individuals.	211
PRJNA603597	SAMN13938537	SRX7644910	SRR10982442	9606	Homo sapiens	3417576000	34175760	Effects of genetic variation on gene expression revealed following hypoxic stress in cardiomyocytes [ATAC-seq]	ftp.sra.ebi.ac.uk/vol1/fastq/SRR109/042/SRR10982442/SRR10982442_1.fastq.gz;ftp.sra.ebi.ac.uk/vol1/fastq/SRR109/042/SRR10982442/SRR10982442_2.fastq.gz			19108_B_ATAC-seq	iPSC-derived cardiomyocytes	Heart	no	yes	no	yes	The predominant outcome of cardiovascular disease (CVD) is myocardial infarction (MI), where cardiomyocytes are deprived of oxygen. To study inter-individual differences in cardiomyocytes‚Äô response to hypoxia, we established an in vitro model of induced pluripotent stem cell-derived cardiomyocytes from 15 individuals. We characterized gene expression levels, chromatin accessibility, and methylation profiles in these cardiomyocytes in four culturing conditions that correspond to normoxia (10% O2), hypoxia (1% O2) and short or long-term re-oxygenation (back to 10% O2). In our population sample, 2,113 genes change their expression following hypoxia and short- or long-term re-oxygenation. Using available genotypes from all individuals, we identified 1,573 genes with a cis eQTL in at least one of the four culturing conditions. Taking into account the incomplete power to identify eQTLs in any given condition, we also identified 367 dynamic eQTLs, which are classified as eQTLs in at least one, but not in all conditions. A subset of dynamic eQTLs, which are detected only following hypoxia, have not been previously annotated as eQTLs even in much larger collections of heart tissues. We did not detect differences in DNA methylation, or chromatin accessibility as the cells transitioned between normoxia and hypoxia, but we observed a change in chromatin accessibility in 831 genomic regions upon re-oxygenation. Differentially accessible regions are enriched for features of active regulatory regions, SINE elements, and E2F4 transcription factor binding sites¬†. Finally, we found that genes associated with dynamic eQTLs are also associated with complex traits and disease. Our data thus demonstrate how unique genetic effects on gene expression, which are likely relevant for disease, can be uncovered under conditions of stress. Overall design: We collected ATAC-seq data from iPSC-derived cardiomyocytes under normoxia, hypoxia and at two re-oxygenation timepoints in 14 human individuals.	211
PRJNA603597	SAMN13938537	SRX7644910	SRR10982443	9606	Homo sapiens	4604351900	46043519	Effects of genetic variation on gene expression revealed following hypoxic stress in cardiomyocytes [ATAC-seq]	ftp.sra.ebi.ac.uk/vol1/fastq/SRR109/043/SRR10982443/SRR10982443_1.fastq.gz;ftp.sra.ebi.ac.uk/vol1/fastq/SRR109/043/SRR10982443/SRR10982443_2.fastq.gz			19108_B_ATAC-seq	iPSC-derived cardiomyocytes	Heart	no	yes	no	yes	The predominant outcome of cardiovascular disease (CVD) is myocardial infarction (MI), where cardiomyocytes are deprived of oxygen. To study inter-individual differences in cardiomyocytes‚Äô response to hypoxia, we established an in vitro model of induced pluripotent stem cell-derived cardiomyocytes from 15 individuals. We characterized gene expression levels, chromatin accessibility, and methylation profiles in these cardiomyocytes in four culturing conditions that correspond to normoxia (10% O2), hypoxia (1% O2) and short or long-term re-oxygenation (back to 10% O2). In our population sample, 2,113 genes change their expression following hypoxia and short- or long-term re-oxygenation. Using available genotypes from all individuals, we identified 1,573 genes with a cis eQTL in at least one of the four culturing conditions. Taking into account the incomplete power to identify eQTLs in any given condition, we also identified 367 dynamic eQTLs, which are classified as eQTLs in at least one, but not in all conditions. A subset of dynamic eQTLs, which are detected only following hypoxia, have not been previously annotated as eQTLs even in much larger collections of heart tissues. We did not detect differences in DNA methylation, or chromatin accessibility as the cells transitioned between normoxia and hypoxia, but we observed a change in chromatin accessibility in 831 genomic regions upon re-oxygenation. Differentially accessible regions are enriched for features of active regulatory regions, SINE elements, and E2F4 transcription factor binding sites¬†. Finally, we found that genes associated with dynamic eQTLs are also associated with complex traits and disease. Our data thus demonstrate how unique genetic effects on gene expression, which are likely relevant for disease, can be uncovered under conditions of stress. Overall design: We collected ATAC-seq data from iPSC-derived cardiomyocytes under normoxia, hypoxia and at two re-oxygenation timepoints in 14 human individuals.	211
PRJNA603597	SAMN13938537	SRX7644910	SRR10982444	9606	Homo sapiens	4651254400	46512544	Effects of genetic variation on gene expression revealed following hypoxic stress in cardiomyocytes [ATAC-seq]	ftp.sra.ebi.ac.uk/vol1/fastq/SRR109/044/SRR10982444/SRR10982444_1.fastq.gz;ftp.sra.ebi.ac.uk/vol1/fastq/SRR109/044/SRR10982444/SRR10982444_2.fastq.gz			19108_B_ATAC-seq	iPSC-derived cardiomyocytes	Heart	no	yes	no	yes	The predominant outcome of cardiovascular disease (CVD) is myocardial infarction (MI), where cardiomyocytes are deprived of oxygen. To study inter-individual differences in cardiomyocytes‚Äô response to hypoxia, we established an in vitro model of induced pluripotent stem cell-derived cardiomyocytes from 15 individuals. We characterized gene expression levels, chromatin accessibility, and methylation profiles in these cardiomyocytes in four culturing conditions that correspond to normoxia (10% O2), hypoxia (1% O2) and short or long-term re-oxygenation (back to 10% O2). In our population sample, 2,113 genes change their expression following hypoxia and short- or long-term re-oxygenation. Using available genotypes from all individuals, we identified 1,573 genes with a cis eQTL in at least one of the four culturing conditions. Taking into account the incomplete power to identify eQTLs in any given condition, we also identified 367 dynamic eQTLs, which are classified as eQTLs in at least one, but not in all conditions. A subset of dynamic eQTLs, which are detected only following hypoxia, have not been previously annotated as eQTLs even in much larger collections of heart tissues. We did not detect differences in DNA methylation, or chromatin accessibility as the cells transitioned between normoxia and hypoxia, but we observed a change in chromatin accessibility in 831 genomic regions upon re-oxygenation. Differentially accessible regions are enriched for features of active regulatory regions, SINE elements, and E2F4 transcription factor binding sites¬†. Finally, we found that genes associated with dynamic eQTLs are also associated with complex traits and disease. Our data thus demonstrate how unique genetic effects on gene expression, which are likely relevant for disease, can be uncovered under conditions of stress. Overall design: We collected ATAC-seq data from iPSC-derived cardiomyocytes under normoxia, hypoxia and at two re-oxygenation timepoints in 14 human individuals.	211
PRJNA603597	SAMN13938537	SRX7644910	SRR10982445	9606	Homo sapiens	4797930000	47979300	Effects of genetic variation on gene expression revealed following hypoxic stress in cardiomyocytes [ATAC-seq]	ftp.sra.ebi.ac.uk/vol1/fastq/SRR109/045/SRR10982445/SRR10982445_1.fastq.gz;ftp.sra.ebi.ac.uk/vol1/fastq/SRR109/045/SRR10982445/SRR10982445_2.fastq.gz			19108_B_ATAC-seq	iPSC-derived cardiomyocytes	Heart	no	yes	no	yes	The predominant outcome of cardiovascular disease (CVD) is myocardial infarction (MI), where cardiomyocytes are deprived of oxygen. To study inter-individual differences in cardiomyocytes‚Äô response to hypoxia, we established an in vitro model of induced pluripotent stem cell-derived cardiomyocytes from 15 individuals. We characterized gene expression levels, chromatin accessibility, and methylation profiles in these cardiomyocytes in four culturing conditions that correspond to normoxia (10% O2), hypoxia (1% O2) and short or long-term re-oxygenation (back to 10% O2). In our population sample, 2,113 genes change their expression following hypoxia and short- or long-term re-oxygenation. Using available genotypes from all individuals, we identified 1,573 genes with a cis eQTL in at least one of the four culturing conditions. Taking into account the incomplete power to identify eQTLs in any given condition, we also identified 367 dynamic eQTLs, which are classified as eQTLs in at least one, but not in all conditions. A subset of dynamic eQTLs, which are detected only following hypoxia, have not been previously annotated as eQTLs even in much larger collections of heart tissues. We did not detect differences in DNA methylation, or chromatin accessibility as the cells transitioned between normoxia and hypoxia, but we observed a change in chromatin accessibility in 831 genomic regions upon re-oxygenation. Differentially accessible regions are enriched for features of active regulatory regions, SINE elements, and E2F4 transcription factor binding sites¬†. Finally, we found that genes associated with dynamic eQTLs are also associated with complex traits and disease. Our data thus demonstrate how unique genetic effects on gene expression, which are likely relevant for disease, can be uncovered under conditions of stress. Overall design: We collected ATAC-seq data from iPSC-derived cardiomyocytes under normoxia, hypoxia and at two re-oxygenation timepoints in 14 human individuals.	211
PRJNA603597	SAMN13938537	SRX7644910	SRR10982446	9606	Homo sapiens	4787564500	47875645	Effects of genetic variation on gene expression revealed following hypoxic stress in cardiomyocytes [ATAC-seq]	ftp.sra.ebi.ac.uk/vol1/fastq/SRR109/046/SRR10982446/SRR10982446_1.fastq.gz;ftp.sra.ebi.ac.uk/vol1/fastq/SRR109/046/SRR10982446/SRR10982446_2.fastq.gz			19108_B_ATAC-seq	iPSC-derived cardiomyocytes	Heart	no	yes	no	yes	The predominant outcome of cardiovascular disease (CVD) is myocardial infarction (MI), where cardiomyocytes are deprived of oxygen. To study inter-individual differences in cardiomyocytes‚Äô response to hypoxia, we established an in vitro model of induced pluripotent stem cell-derived cardiomyocytes from 15 individuals. We characterized gene expression levels, chromatin accessibility, and methylation profiles in these cardiomyocytes in four culturing conditions that correspond to normoxia (10% O2), hypoxia (1% O2) and short or long-term re-oxygenation (back to 10% O2). In our population sample, 2,113 genes change their expression following hypoxia and short- or long-term re-oxygenation. Using available genotypes from all individuals, we identified 1,573 genes with a cis eQTL in at least one of the four culturing conditions. Taking into account the incomplete power to identify eQTLs in any given condition, we also identified 367 dynamic eQTLs, which are classified as eQTLs in at least one, but not in all conditions. A subset of dynamic eQTLs, which are detected only following hypoxia, have not been previously annotated as eQTLs even in much larger collections of heart tissues. We did not detect differences in DNA methylation, or chromatin accessibility as the cells transitioned between normoxia and hypoxia, but we observed a change in chromatin accessibility in 831 genomic regions upon re-oxygenation. Differentially accessible regions are enriched for features of active regulatory regions, SINE elements, and E2F4 transcription factor binding sites¬†. Finally, we found that genes associated with dynamic eQTLs are also associated with complex traits and disease. Our data thus demonstrate how unique genetic effects on gene expression, which are likely relevant for disease, can be uncovered under conditions of stress. Overall design: We collected ATAC-seq data from iPSC-derived cardiomyocytes under normoxia, hypoxia and at two re-oxygenation timepoints in 14 human individuals.	211
PRJNA603597	SAMN13938535	SRX7644912	SRR10982458	9606	Homo sapiens	732106600	7321066	Effects of genetic variation on gene expression revealed following hypoxic stress in cardiomyocytes [ATAC-seq]	ftp.sra.ebi.ac.uk/vol1/fastq/SRR109/058/SRR10982458/SRR10982458_1.fastq.gz;ftp.sra.ebi.ac.uk/vol1/fastq/SRR109/058/SRR10982458/SRR10982458_2.fastq.gz			19108_D_ATAC-seq	iPSC-derived cardiomyocytes	Heart	no	yes	no	yes	The predominant outcome of cardiovascular disease (CVD) is myocardial infarction (MI), where cardiomyocytes are deprived of oxygen. To study inter-individual differences in cardiomyocytes‚Äô response to hypoxia, we established an in vitro model of induced pluripotent stem cell-derived cardiomyocytes from 15 individuals. We characterized gene expression levels, chromatin accessibility, and methylation profiles in these cardiomyocytes in four culturing conditions that correspond to normoxia (10% O2), hypoxia (1% O2) and short or long-term re-oxygenation (back to 10% O2). In our population sample, 2,113 genes change their expression following hypoxia and short- or long-term re-oxygenation. Using available genotypes from all individuals, we identified 1,573 genes with a cis eQTL in at least one of the four culturing conditions. Taking into account the incomplete power to identify eQTLs in any given condition, we also identified 367 dynamic eQTLs, which are classified as eQTLs in at least one, but not in all conditions. A subset of dynamic eQTLs, which are detected only following hypoxia, have not been previously annotated as eQTLs even in much larger collections of heart tissues. We did not detect differences in DNA methylation, or chromatin accessibility as the cells transitioned between normoxia and hypoxia, but we observed a change in chromatin accessibility in 831 genomic regions upon re-oxygenation. Differentially accessible regions are enriched for features of active regulatory regions, SINE elements, and E2F4 transcription factor binding sites¬†. Finally, we found that genes associated with dynamic eQTLs are also associated with complex traits and disease. Our data thus demonstrate how unique genetic effects on gene expression, which are likely relevant for disease, can be uncovered under conditions of stress. Overall design: We collected ATAC-seq data from iPSC-derived cardiomyocytes under normoxia, hypoxia and at two re-oxygenation timepoints in 14 human individuals.	211
PRJNA603597	SAMN13938534	SRX7644913	SRR10982459	9606	Homo sapiens	1680577600	16805776	Effects of genetic variation on gene expression revealed following hypoxic stress in cardiomyocytes [ATAC-seq]	ftp.sra.ebi.ac.uk/vol1/fastq/SRR109/059/SRR10982459/SRR10982459_1.fastq.gz;ftp.sra.ebi.ac.uk/vol1/fastq/SRR109/059/SRR10982459/SRR10982459_2.fastq.gz			19116_A_ATAC-seq	iPSC-derived cardiomyocytes	Heart	no	yes	no	yes	The predominant outcome of cardiovascular disease (CVD) is myocardial infarction (MI), where cardiomyocytes are deprived of oxygen. To study inter-individual differences in cardiomyocytes‚Äô response to hypoxia, we established an in vitro model of induced pluripotent stem cell-derived cardiomyocytes from 15 individuals. We characterized gene expression levels, chromatin accessibility, and methylation profiles in these cardiomyocytes in four culturing conditions that correspond to normoxia (10% O2), hypoxia (1% O2) and short or long-term re-oxygenation (back to 10% O2). In our population sample, 2,113 genes change their expression following hypoxia and short- or long-term re-oxygenation. Using available genotypes from all individuals, we identified 1,573 genes with a cis eQTL in at least one of the four culturing conditions. Taking into account the incomplete power to identify eQTLs in any given condition, we also identified 367 dynamic eQTLs, which are classified as eQTLs in at least one, but not in all conditions. A subset of dynamic eQTLs, which are detected only following hypoxia, have not been previously annotated as eQTLs even in much larger collections of heart tissues. We did not detect differences in DNA methylation, or chromatin accessibility as the cells transitioned between normoxia and hypoxia, but we observed a change in chromatin accessibility in 831 genomic regions upon re-oxygenation. Differentially accessible regions are enriched for features of active regulatory regions, SINE elements, and E2F4 transcription factor binding sites¬†. Finally, we found that genes associated with dynamic eQTLs are also associated with complex traits and disease. Our data thus demonstrate how unique genetic effects on gene expression, which are likely relevant for disease, can be uncovered under conditions of stress. Overall design: We collected ATAC-seq data from iPSC-derived cardiomyocytes under normoxia, hypoxia and at two re-oxygenation timepoints in 14 human individuals.	211
PRJNA603597	SAMN13938534	SRX7644913	SRR10982460	9606	Homo sapiens	1693229500	16932295	Effects of genetic variation on gene expression revealed following hypoxic stress in cardiomyocytes [ATAC-seq]	ftp.sra.ebi.ac.uk/vol1/fastq/SRR109/060/SRR10982460/SRR10982460_1.fastq.gz;ftp.sra.ebi.ac.uk/vol1/fastq/SRR109/060/SRR10982460/SRR10982460_2.fastq.gz			19116_A_ATAC-seq	iPSC-derived cardiomyocytes	Heart	no	yes	no	yes	The predominant outcome of cardiovascular disease (CVD) is myocardial infarction (MI), where cardiomyocytes are deprived of oxygen. To study inter-individual differences in cardiomyocytes‚Äô response to hypoxia, we established an in vitro model of induced pluripotent stem cell-derived cardiomyocytes from 15 individuals. We characterized gene expression levels, chromatin accessibility, and methylation profiles in these cardiomyocytes in four culturing conditions that correspond to normoxia (10% O2), hypoxia (1% O2) and short or long-term re-oxygenation (back to 10% O2). In our population sample, 2,113 genes change their expression following hypoxia and short- or long-term re-oxygenation. Using available genotypes from all individuals, we identified 1,573 genes with a cis eQTL in at least one of the four culturing conditions. Taking into account the incomplete power to identify eQTLs in any given condition, we also identified 367 dynamic eQTLs, which are classified as eQTLs in at least one, but not in all conditions. A subset of dynamic eQTLs, which are detected only following hypoxia, have not been previously annotated as eQTLs even in much larger collections of heart tissues. We did not detect differences in DNA methylation, or chromatin accessibility as the cells transitioned between normoxia and hypoxia, but we observed a change in chromatin accessibility in 831 genomic regions upon re-oxygenation. Differentially accessible regions are enriched for features of active regulatory regions, SINE elements, and E2F4 transcription factor binding sites¬†. Finally, we found that genes associated with dynamic eQTLs are also associated with complex traits and disease. Our data thus demonstrate how unique genetic effects on gene expression, which are likely relevant for disease, can be uncovered under conditions of stress. Overall design: We collected ATAC-seq data from iPSC-derived cardiomyocytes under normoxia, hypoxia and at two re-oxygenation timepoints in 14 human individuals.	211
PRJNA603597	SAMN13938534	SRX7644913	SRR10982461	9606	Homo sapiens	1725201200	17252012	Effects of genetic variation on gene expression revealed following hypoxic stress in cardiomyocytes [ATAC-seq]	ftp.sra.ebi.ac.uk/vol1/fastq/SRR109/061/SRR10982461/SRR10982461_1.fastq.gz;ftp.sra.ebi.ac.uk/vol1/fastq/SRR109/061/SRR10982461/SRR10982461_2.fastq.gz			19116_A_ATAC-seq	iPSC-derived cardiomyocytes	Heart	no	yes	no	yes	The predominant outcome of cardiovascular disease (CVD) is myocardial infarction (MI), where cardiomyocytes are deprived of oxygen. To study inter-individual differences in cardiomyocytes‚Äô response to hypoxia, we established an in vitro model of induced pluripotent stem cell-derived cardiomyocytes from 15 individuals. We characterized gene expression levels, chromatin accessibility, and methylation profiles in these cardiomyocytes in four culturing conditions that correspond to normoxia (10% O2), hypoxia (1% O2) and short or long-term re-oxygenation (back to 10% O2). In our population sample, 2,113 genes change their expression following hypoxia and short- or long-term re-oxygenation. Using available genotypes from all individuals, we identified 1,573 genes with a cis eQTL in at least one of the four culturing conditions. Taking into account the incomplete power to identify eQTLs in any given condition, we also identified 367 dynamic eQTLs, which are classified as eQTLs in at least one, but not in all conditions. A subset of dynamic eQTLs, which are detected only following hypoxia, have not been previously annotated as eQTLs even in much larger collections of heart tissues. We did not detect differences in DNA methylation, or chromatin accessibility as the cells transitioned between normoxia and hypoxia, but we observed a change in chromatin accessibility in 831 genomic regions upon re-oxygenation. Differentially accessible regions are enriched for features of active regulatory regions, SINE elements, and E2F4 transcription factor binding sites¬†. Finally, we found that genes associated with dynamic eQTLs are also associated with complex traits and disease. Our data thus demonstrate how unique genetic effects on gene expression, which are likely relevant for disease, can be uncovered under conditions of stress. Overall design: We collected ATAC-seq data from iPSC-derived cardiomyocytes under normoxia, hypoxia and at two re-oxygenation timepoints in 14 human individuals.	211
PRJNA603597	SAMN13938534	SRX7644913	SRR10982462	9606	Homo sapiens	1720203500	17202035	Effects of genetic variation on gene expression revealed following hypoxic stress in cardiomyocytes [ATAC-seq]	ftp.sra.ebi.ac.uk/vol1/fastq/SRR109/062/SRR10982462/SRR10982462_1.fastq.gz;ftp.sra.ebi.ac.uk/vol1/fastq/SRR109/062/SRR10982462/SRR10982462_2.fastq.gz			19116_A_ATAC-seq	iPSC-derived cardiomyocytes	Heart	no	yes	no	yes	The predominant outcome of cardiovascular disease (CVD) is myocardial infarction (MI), where cardiomyocytes are deprived of oxygen. To study inter-individual differences in cardiomyocytes‚Äô response to hypoxia, we established an in vitro model of induced pluripotent stem cell-derived cardiomyocytes from 15 individuals. We characterized gene expression levels, chromatin accessibility, and methylation profiles in these cardiomyocytes in four culturing conditions that correspond to normoxia (10% O2), hypoxia (1% O2) and short or long-term re-oxygenation (back to 10% O2). In our population sample, 2,113 genes change their expression following hypoxia and short- or long-term re-oxygenation. Using available genotypes from all individuals, we identified 1,573 genes with a cis eQTL in at least one of the four culturing conditions. Taking into account the incomplete power to identify eQTLs in any given condition, we also identified 367 dynamic eQTLs, which are classified as eQTLs in at least one, but not in all conditions. A subset of dynamic eQTLs, which are detected only following hypoxia, have not been previously annotated as eQTLs even in much larger collections of heart tissues. We did not detect differences in DNA methylation, or chromatin accessibility as the cells transitioned between normoxia and hypoxia, but we observed a change in chromatin accessibility in 831 genomic regions upon re-oxygenation. Differentially accessible regions are enriched for features of active regulatory regions, SINE elements, and E2F4 transcription factor binding sites¬†. Finally, we found that genes associated with dynamic eQTLs are also associated with complex traits and disease. Our data thus demonstrate how unique genetic effects on gene expression, which are likely relevant for disease, can be uncovered under conditions of stress. Overall design: We collected ATAC-seq data from iPSC-derived cardiomyocytes under normoxia, hypoxia and at two re-oxygenation timepoints in 14 human individuals.	211
PRJNA603597	SAMN13938533	SRX7644914	SRR10982463	9606	Homo sapiens	4378977500	43789775	Effects of genetic variation on gene expression revealed following hypoxic stress in cardiomyocytes [ATAC-seq]	ftp.sra.ebi.ac.uk/vol1/fastq/SRR109/063/SRR10982463/SRR10982463_1.fastq.gz;ftp.sra.ebi.ac.uk/vol1/fastq/SRR109/063/SRR10982463/SRR10982463_2.fastq.gz			19116_B_ATAC-seq	iPSC-derived cardiomyocytes	Heart	no	yes	no	yes	The predominant outcome of cardiovascular disease (CVD) is myocardial infarction (MI), where cardiomyocytes are deprived of oxygen. To study inter-individual differences in cardiomyocytes‚Äô response to hypoxia, we established an in vitro model of induced pluripotent stem cell-derived cardiomyocytes from 15 individuals. We characterized gene expression levels, chromatin accessibility, and methylation profiles in these cardiomyocytes in four culturing conditions that correspond to normoxia (10% O2), hypoxia (1% O2) and short or long-term re-oxygenation (back to 10% O2). In our population sample, 2,113 genes change their expression following hypoxia and short- or long-term re-oxygenation. Using available genotypes from all individuals, we identified 1,573 genes with a cis eQTL in at least one of the four culturing conditions. Taking into account the incomplete power to identify eQTLs in any given condition, we also identified 367 dynamic eQTLs, which are classified as eQTLs in at least one, but not in all conditions. A subset of dynamic eQTLs, which are detected only following hypoxia, have not been previously annotated as eQTLs even in much larger collections of heart tissues. We did not detect differences in DNA methylation, or chromatin accessibility as the cells transitioned between normoxia and hypoxia, but we observed a change in chromatin accessibility in 831 genomic regions upon re-oxygenation. Differentially accessible regions are enriched for features of active regulatory regions, SINE elements, and E2F4 transcription factor binding sites¬†. Finally, we found that genes associated with dynamic eQTLs are also associated with complex traits and disease. Our data thus demonstrate how unique genetic effects on gene expression, which are likely relevant for disease, can be uncovered under conditions of stress. Overall design: We collected ATAC-seq data from iPSC-derived cardiomyocytes under normoxia, hypoxia and at two re-oxygenation timepoints in 14 human individuals.	211
PRJNA603597	SAMN13938533	SRX7644914	SRR10982464	9606	Homo sapiens	4420601100	44206011	Effects of genetic variation on gene expression revealed following hypoxic stress in cardiomyocytes [ATAC-seq]	ftp.sra.ebi.ac.uk/vol1/fastq/SRR109/064/SRR10982464/SRR10982464_1.fastq.gz;ftp.sra.ebi.ac.uk/vol1/fastq/SRR109/064/SRR10982464/SRR10982464_2.fastq.gz			19116_B_ATAC-seq	iPSC-derived cardiomyocytes	Heart	no	yes	no	yes	The predominant outcome of cardiovascular disease (CVD) is myocardial infarction (MI), where cardiomyocytes are deprived of oxygen. To study inter-individual differences in cardiomyocytes‚Äô response to hypoxia, we established an in vitro model of induced pluripotent stem cell-derived cardiomyocytes from 15 individuals. We characterized gene expression levels, chromatin accessibility, and methylation profiles in these cardiomyocytes in four culturing conditions that correspond to normoxia (10% O2), hypoxia (1% O2) and short or long-term re-oxygenation (back to 10% O2). In our population sample, 2,113 genes change their expression following hypoxia and short- or long-term re-oxygenation. Using available genotypes from all individuals, we identified 1,573 genes with a cis eQTL in at least one of the four culturing conditions. Taking into account the incomplete power to identify eQTLs in any given condition, we also identified 367 dynamic eQTLs, which are classified as eQTLs in at least one, but not in all conditions. A subset of dynamic eQTLs, which are detected only following hypoxia, have not been previously annotated as eQTLs even in much larger collections of heart tissues. We did not detect differences in DNA methylation, or chromatin accessibility as the cells transitioned between normoxia and hypoxia, but we observed a change in chromatin accessibility in 831 genomic regions upon re-oxygenation. Differentially accessible regions are enriched for features of active regulatory regions, SINE elements, and E2F4 transcription factor binding sites¬†. Finally, we found that genes associated with dynamic eQTLs are also associated with complex traits and disease. Our data thus demonstrate how unique genetic effects on gene expression, which are likely relevant for disease, can be uncovered under conditions of stress. Overall design: We collected ATAC-seq data from iPSC-derived cardiomyocytes under normoxia, hypoxia and at two re-oxygenation timepoints in 14 human individuals.	211
PRJNA603597	SAMN13938533	SRX7644914	SRR10982465	9606	Homo sapiens	4474927700	44749277	Effects of genetic variation on gene expression revealed following hypoxic stress in cardiomyocytes [ATAC-seq]	ftp.sra.ebi.ac.uk/vol1/fastq/SRR109/065/SRR10982465/SRR10982465_1.fastq.gz;ftp.sra.ebi.ac.uk/vol1/fastq/SRR109/065/SRR10982465/SRR10982465_2.fastq.gz			19116_B_ATAC-seq	iPSC-derived cardiomyocytes	Heart	no	yes	no	yes	The predominant outcome of cardiovascular disease (CVD) is myocardial infarction (MI), where cardiomyocytes are deprived of oxygen. To study inter-individual differences in cardiomyocytes‚Äô response to hypoxia, we established an in vitro model of induced pluripotent stem cell-derived cardiomyocytes from 15 individuals. We characterized gene expression levels, chromatin accessibility, and methylation profiles in these cardiomyocytes in four culturing conditions that correspond to normoxia (10% O2), hypoxia (1% O2) and short or long-term re-oxygenation (back to 10% O2). In our population sample, 2,113 genes change their expression following hypoxia and short- or long-term re-oxygenation. Using available genotypes from all individuals, we identified 1,573 genes with a cis eQTL in at least one of the four culturing conditions. Taking into account the incomplete power to identify eQTLs in any given condition, we also identified 367 dynamic eQTLs, which are classified as eQTLs in at least one, but not in all conditions. A subset of dynamic eQTLs, which are detected only following hypoxia, have not been previously annotated as eQTLs even in much larger collections of heart tissues. We did not detect differences in DNA methylation, or chromatin accessibility as the cells transitioned between normoxia and hypoxia, but we observed a change in chromatin accessibility in 831 genomic regions upon re-oxygenation. Differentially accessible regions are enriched for features of active regulatory regions, SINE elements, and E2F4 transcription factor binding sites¬†. Finally, we found that genes associated with dynamic eQTLs are also associated with complex traits and disease. Our data thus demonstrate how unique genetic effects on gene expression, which are likely relevant for disease, can be uncovered under conditions of stress. Overall design: We collected ATAC-seq data from iPSC-derived cardiomyocytes under normoxia, hypoxia and at two re-oxygenation timepoints in 14 human individuals.	211
PRJNA603597	SAMN13938533	SRX7644914	SRR10982466	9606	Homo sapiens	4465443800	44654438	Effects of genetic variation on gene expression revealed following hypoxic stress in cardiomyocytes [ATAC-seq]	ftp.sra.ebi.ac.uk/vol1/fastq/SRR109/066/SRR10982466/SRR10982466_1.fastq.gz;ftp.sra.ebi.ac.uk/vol1/fastq/SRR109/066/SRR10982466/SRR10982466_2.fastq.gz			19116_B_ATAC-seq	iPSC-derived cardiomyocytes	Heart	no	yes	no	yes	The predominant outcome of cardiovascular disease (CVD) is myocardial infarction (MI), where cardiomyocytes are deprived of oxygen. To study inter-individual differences in cardiomyocytes‚Äô response to hypoxia, we established an in vitro model of induced pluripotent stem cell-derived cardiomyocytes from 15 individuals. We characterized gene expression levels, chromatin accessibility, and methylation profiles in these cardiomyocytes in four culturing conditions that correspond to normoxia (10% O2), hypoxia (1% O2) and short or long-term re-oxygenation (back to 10% O2). In our population sample, 2,113 genes change their expression following hypoxia and short- or long-term re-oxygenation. Using available genotypes from all individuals, we identified 1,573 genes with a cis eQTL in at least one of the four culturing conditions. Taking into account the incomplete power to identify eQTLs in any given condition, we also identified 367 dynamic eQTLs, which are classified as eQTLs in at least one, but not in all conditions. A subset of dynamic eQTLs, which are detected only following hypoxia, have not been previously annotated as eQTLs even in much larger collections of heart tissues. We did not detect differences in DNA methylation, or chromatin accessibility as the cells transitioned between normoxia and hypoxia, but we observed a change in chromatin accessibility in 831 genomic regions upon re-oxygenation. Differentially accessible regions are enriched for features of active regulatory regions, SINE elements, and E2F4 transcription factor binding sites¬†. Finally, we found that genes associated with dynamic eQTLs are also associated with complex traits and disease. Our data thus demonstrate how unique genetic effects on gene expression, which are likely relevant for disease, can be uncovered under conditions of stress. Overall design: We collected ATAC-seq data from iPSC-derived cardiomyocytes under normoxia, hypoxia and at two re-oxygenation timepoints in 14 human individuals.	211
PRJNA603597	SAMN13938532	SRX7644915	SRR10982467	9606	Homo sapiens	1054557700	10545577	Effects of genetic variation on gene expression revealed following hypoxic stress in cardiomyocytes [ATAC-seq]	ftp.sra.ebi.ac.uk/vol1/fastq/SRR109/067/SRR10982467/SRR10982467_1.fastq.gz;ftp.sra.ebi.ac.uk/vol1/fastq/SRR109/067/SRR10982467/SRR10982467_2.fastq.gz			19116_C_ATAC-seq	iPSC-derived cardiomyocytes	Heart	no	yes	no	yes	The predominant outcome of cardiovascular disease (CVD) is myocardial infarction (MI), where cardiomyocytes are deprived of oxygen. To study inter-individual differences in cardiomyocytes‚Äô response to hypoxia, we established an in vitro model of induced pluripotent stem cell-derived cardiomyocytes from 15 individuals. We characterized gene expression levels, chromatin accessibility, and methylation profiles in these cardiomyocytes in four culturing conditions that correspond to normoxia (10% O2), hypoxia (1% O2) and short or long-term re-oxygenation (back to 10% O2). In our population sample, 2,113 genes change their expression following hypoxia and short- or long-term re-oxygenation. Using available genotypes from all individuals, we identified 1,573 genes with a cis eQTL in at least one of the four culturing conditions. Taking into account the incomplete power to identify eQTLs in any given condition, we also identified 367 dynamic eQTLs, which are classified as eQTLs in at least one, but not in all conditions. A subset of dynamic eQTLs, which are detected only following hypoxia, have not been previously annotated as eQTLs even in much larger collections of heart tissues. We did not detect differences in DNA methylation, or chromatin accessibility as the cells transitioned between normoxia and hypoxia, but we observed a change in chromatin accessibility in 831 genomic regions upon re-oxygenation. Differentially accessible regions are enriched for features of active regulatory regions, SINE elements, and E2F4 transcription factor binding sites¬†. Finally, we found that genes associated with dynamic eQTLs are also associated with complex traits and disease. Our data thus demonstrate how unique genetic effects on gene expression, which are likely relevant for disease, can be uncovered under conditions of stress. Overall design: We collected ATAC-seq data from iPSC-derived cardiomyocytes under normoxia, hypoxia and at two re-oxygenation timepoints in 14 human individuals.	211
PRJNA603597	SAMN13938532	SRX7644915	SRR10982468	9606	Homo sapiens	1069154100	10691541	Effects of genetic variation on gene expression revealed following hypoxic stress in cardiomyocytes [ATAC-seq]	ftp.sra.ebi.ac.uk/vol1/fastq/SRR109/068/SRR10982468/SRR10982468_1.fastq.gz;ftp.sra.ebi.ac.uk/vol1/fastq/SRR109/068/SRR10982468/SRR10982468_2.fastq.gz			19116_C_ATAC-seq	iPSC-derived cardiomyocytes	Heart	no	yes	no	yes	The predominant outcome of cardiovascular disease (CVD) is myocardial infarction (MI), where cardiomyocytes are deprived of oxygen. To study inter-individual differences in cardiomyocytes‚Äô response to hypoxia, we established an in vitro model of induced pluripotent stem cell-derived cardiomyocytes from 15 individuals. We characterized gene expression levels, chromatin accessibility, and methylation profiles in these cardiomyocytes in four culturing conditions that correspond to normoxia (10% O2), hypoxia (1% O2) and short or long-term re-oxygenation (back to 10% O2). In our population sample, 2,113 genes change their expression following hypoxia and short- or long-term re-oxygenation. Using available genotypes from all individuals, we identified 1,573 genes with a cis eQTL in at least one of the four culturing conditions. Taking into account the incomplete power to identify eQTLs in any given condition, we also identified 367 dynamic eQTLs, which are classified as eQTLs in at least one, but not in all conditions. A subset of dynamic eQTLs, which are detected only following hypoxia, have not been previously annotated as eQTLs even in much larger collections of heart tissues. We did not detect differences in DNA methylation, or chromatin accessibility as the cells transitioned between normoxia and hypoxia, but we observed a change in chromatin accessibility in 831 genomic regions upon re-oxygenation. Differentially accessible regions are enriched for features of active regulatory regions, SINE elements, and E2F4 transcription factor binding sites¬†. Finally, we found that genes associated with dynamic eQTLs are also associated with complex traits and disease. Our data thus demonstrate how unique genetic effects on gene expression, which are likely relevant for disease, can be uncovered under conditions of stress. Overall design: We collected ATAC-seq data from iPSC-derived cardiomyocytes under normoxia, hypoxia and at two re-oxygenation timepoints in 14 human individuals.	211
PRJNA603597	SAMN13938532	SRX7644915	SRR10982469	9606	Homo sapiens	1076919600	10769196	Effects of genetic variation on gene expression revealed following hypoxic stress in cardiomyocytes [ATAC-seq]	ftp.sra.ebi.ac.uk/vol1/fastq/SRR109/069/SRR10982469/SRR10982469_1.fastq.gz;ftp.sra.ebi.ac.uk/vol1/fastq/SRR109/069/SRR10982469/SRR10982469_2.fastq.gz			19116_C_ATAC-seq	iPSC-derived cardiomyocytes	Heart	no	yes	no	yes	The predominant outcome of cardiovascular disease (CVD) is myocardial infarction (MI), where cardiomyocytes are deprived of oxygen. To study inter-individual differences in cardiomyocytes‚Äô response to hypoxia, we established an in vitro model of induced pluripotent stem cell-derived cardiomyocytes from 15 individuals. We characterized gene expression levels, chromatin accessibility, and methylation profiles in these cardiomyocytes in four culturing conditions that correspond to normoxia (10% O2), hypoxia (1% O2) and short or long-term re-oxygenation (back to 10% O2). In our population sample, 2,113 genes change their expression following hypoxia and short- or long-term re-oxygenation. Using available genotypes from all individuals, we identified 1,573 genes with a cis eQTL in at least one of the four culturing conditions. Taking into account the incomplete power to identify eQTLs in any given condition, we also identified 367 dynamic eQTLs, which are classified as eQTLs in at least one, but not in all conditions. A subset of dynamic eQTLs, which are detected only following hypoxia, have not been previously annotated as eQTLs even in much larger collections of heart tissues. We did not detect differences in DNA methylation, or chromatin accessibility as the cells transitioned between normoxia and hypoxia, but we observed a change in chromatin accessibility in 831 genomic regions upon re-oxygenation. Differentially accessible regions are enriched for features of active regulatory regions, SINE elements, and E2F4 transcription factor binding sites¬†. Finally, we found that genes associated with dynamic eQTLs are also associated with complex traits and disease. Our data thus demonstrate how unique genetic effects on gene expression, which are likely relevant for disease, can be uncovered under conditions of stress. Overall design: We collected ATAC-seq data from iPSC-derived cardiomyocytes under normoxia, hypoxia and at two re-oxygenation timepoints in 14 human individuals.	211
PRJNA603597	SAMN13938532	SRX7644915	SRR10982470	9606	Homo sapiens	1074799000	10747990	Effects of genetic variation on gene expression revealed following hypoxic stress in cardiomyocytes [ATAC-seq]	ftp.sra.ebi.ac.uk/vol1/fastq/SRR109/070/SRR10982470/SRR10982470_1.fastq.gz;ftp.sra.ebi.ac.uk/vol1/fastq/SRR109/070/SRR10982470/SRR10982470_2.fastq.gz			19116_C_ATAC-seq	iPSC-derived cardiomyocytes	Heart	no	yes	no	yes	The predominant outcome of cardiovascular disease (CVD) is myocardial infarction (MI), where cardiomyocytes are deprived of oxygen. To study inter-individual differences in cardiomyocytes‚Äô response to hypoxia, we established an in vitro model of induced pluripotent stem cell-derived cardiomyocytes from 15 individuals. We characterized gene expression levels, chromatin accessibility, and methylation profiles in these cardiomyocytes in four culturing conditions that correspond to normoxia (10% O2), hypoxia (1% O2) and short or long-term re-oxygenation (back to 10% O2). In our population sample, 2,113 genes change their expression following hypoxia and short- or long-term re-oxygenation. Using available genotypes from all individuals, we identified 1,573 genes with a cis eQTL in at least one of the four culturing conditions. Taking into account the incomplete power to identify eQTLs in any given condition, we also identified 367 dynamic eQTLs, which are classified as eQTLs in at least one, but not in all conditions. A subset of dynamic eQTLs, which are detected only following hypoxia, have not been previously annotated as eQTLs even in much larger collections of heart tissues. We did not detect differences in DNA methylation, or chromatin accessibility as the cells transitioned between normoxia and hypoxia, but we observed a change in chromatin accessibility in 831 genomic regions upon re-oxygenation. Differentially accessible regions are enriched for features of active regulatory regions, SINE elements, and E2F4 transcription factor binding sites¬†. Finally, we found that genes associated with dynamic eQTLs are also associated with complex traits and disease. Our data thus demonstrate how unique genetic effects on gene expression, which are likely relevant for disease, can be uncovered under conditions of stress. Overall design: We collected ATAC-seq data from iPSC-derived cardiomyocytes under normoxia, hypoxia and at two re-oxygenation timepoints in 14 human individuals.	211
PRJNA603597	SAMN13938531	SRX7644916	SRR10982471	9606	Homo sapiens	2104331200	21043312	Effects of genetic variation on gene expression revealed following hypoxic stress in cardiomyocytes [ATAC-seq]	ftp.sra.ebi.ac.uk/vol1/fastq/SRR109/071/SRR10982471/SRR10982471_1.fastq.gz;ftp.sra.ebi.ac.uk/vol1/fastq/SRR109/071/SRR10982471/SRR10982471_2.fastq.gz			19116_D_ATAC-seq	iPSC-derived cardiomyocytes	Heart	no	yes	no	yes	The predominant outcome of cardiovascular disease (CVD) is myocardial infarction (MI), where cardiomyocytes are deprived of oxygen. To study inter-individual differences in cardiomyocytes‚Äô response to hypoxia, we established an in vitro model of induced pluripotent stem cell-derived cardiomyocytes from 15 individuals. We characterized gene expression levels, chromatin accessibility, and methylation profiles in these cardiomyocytes in four culturing conditions that correspond to normoxia (10% O2), hypoxia (1% O2) and short or long-term re-oxygenation (back to 10% O2). In our population sample, 2,113 genes change their expression following hypoxia and short- or long-term re-oxygenation. Using available genotypes from all individuals, we identified 1,573 genes with a cis eQTL in at least one of the four culturing conditions. Taking into account the incomplete power to identify eQTLs in any given condition, we also identified 367 dynamic eQTLs, which are classified as eQTLs in at least one, but not in all conditions. A subset of dynamic eQTLs, which are detected only following hypoxia, have not been previously annotated as eQTLs even in much larger collections of heart tissues. We did not detect differences in DNA methylation, or chromatin accessibility as the cells transitioned between normoxia and hypoxia, but we observed a change in chromatin accessibility in 831 genomic regions upon re-oxygenation. Differentially accessible regions are enriched for features of active regulatory regions, SINE elements, and E2F4 transcription factor binding sites¬†. Finally, we found that genes associated with dynamic eQTLs are also associated with complex traits and disease. Our data thus demonstrate how unique genetic effects on gene expression, which are likely relevant for disease, can be uncovered under conditions of stress. Overall design: We collected ATAC-seq data from iPSC-derived cardiomyocytes under normoxia, hypoxia and at two re-oxygenation timepoints in 14 human individuals.	211
PRJNA603597	SAMN13938531	SRX7644916	SRR10982472	9606	Homo sapiens	2134785800	21347858	Effects of genetic variation on gene expression revealed following hypoxic stress in cardiomyocytes [ATAC-seq]	ftp.sra.ebi.ac.uk/vol1/fastq/SRR109/072/SRR10982472/SRR10982472_1.fastq.gz;ftp.sra.ebi.ac.uk/vol1/fastq/SRR109/072/SRR10982472/SRR10982472_2.fastq.gz			19116_D_ATAC-seq	iPSC-derived cardiomyocytes	Heart	no	yes	no	yes	The predominant outcome of cardiovascular disease (CVD) is myocardial infarction (MI), where cardiomyocytes are deprived of oxygen. To study inter-individual differences in cardiomyocytes‚Äô response to hypoxia, we established an in vitro model of induced pluripotent stem cell-derived cardiomyocytes from 15 individuals. We characterized gene expression levels, chromatin accessibility, and methylation profiles in these cardiomyocytes in four culturing conditions that correspond to normoxia (10% O2), hypoxia (1% O2) and short or long-term re-oxygenation (back to 10% O2). In our population sample, 2,113 genes change their expression following hypoxia and short- or long-term re-oxygenation. Using available genotypes from all individuals, we identified 1,573 genes with a cis eQTL in at least one of the four culturing conditions. Taking into account the incomplete power to identify eQTLs in any given condition, we also identified 367 dynamic eQTLs, which are classified as eQTLs in at least one, but not in all conditions. A subset of dynamic eQTLs, which are detected only following hypoxia, have not been previously annotated as eQTLs even in much larger collections of heart tissues. We did not detect differences in DNA methylation, or chromatin accessibility as the cells transitioned between normoxia and hypoxia, but we observed a change in chromatin accessibility in 831 genomic regions upon re-oxygenation. Differentially accessible regions are enriched for features of active regulatory regions, SINE elements, and E2F4 transcription factor binding sites¬†. Finally, we found that genes associated with dynamic eQTLs are also associated with complex traits and disease. Our data thus demonstrate how unique genetic effects on gene expression, which are likely relevant for disease, can be uncovered under conditions of stress. Overall design: We collected ATAC-seq data from iPSC-derived cardiomyocytes under normoxia, hypoxia and at two re-oxygenation timepoints in 14 human individuals.	211
PRJNA603597	SAMN13938531	SRX7644916	SRR10982473	9606	Homo sapiens	2158891200	21588912	Effects of genetic variation on gene expression revealed following hypoxic stress in cardiomyocytes [ATAC-seq]	ftp.sra.ebi.ac.uk/vol1/fastq/SRR109/073/SRR10982473/SRR10982473_1.fastq.gz;ftp.sra.ebi.ac.uk/vol1/fastq/SRR109/073/SRR10982473/SRR10982473_2.fastq.gz			19116_D_ATAC-seq	iPSC-derived cardiomyocytes	Heart	no	yes	no	yes	The predominant outcome of cardiovascular disease (CVD) is myocardial infarction (MI), where cardiomyocytes are deprived of oxygen. To study inter-individual differences in cardiomyocytes‚Äô response to hypoxia, we established an in vitro model of induced pluripotent stem cell-derived cardiomyocytes from 15 individuals. We characterized gene expression levels, chromatin accessibility, and methylation profiles in these cardiomyocytes in four culturing conditions that correspond to normoxia (10% O2), hypoxia (1% O2) and short or long-term re-oxygenation (back to 10% O2). In our population sample, 2,113 genes change their expression following hypoxia and short- or long-term re-oxygenation. Using available genotypes from all individuals, we identified 1,573 genes with a cis eQTL in at least one of the four culturing conditions. Taking into account the incomplete power to identify eQTLs in any given condition, we also identified 367 dynamic eQTLs, which are classified as eQTLs in at least one, but not in all conditions. A subset of dynamic eQTLs, which are detected only following hypoxia, have not been previously annotated as eQTLs even in much larger collections of heart tissues. We did not detect differences in DNA methylation, or chromatin accessibility as the cells transitioned between normoxia and hypoxia, but we observed a change in chromatin accessibility in 831 genomic regions upon re-oxygenation. Differentially accessible regions are enriched for features of active regulatory regions, SINE elements, and E2F4 transcription factor binding sites¬†. Finally, we found that genes associated with dynamic eQTLs are also associated with complex traits and disease. Our data thus demonstrate how unique genetic effects on gene expression, which are likely relevant for disease, can be uncovered under conditions of stress. Overall design: We collected ATAC-seq data from iPSC-derived cardiomyocytes under normoxia, hypoxia and at two re-oxygenation timepoints in 14 human individuals.	211
PRJNA603597	SAMN13938531	SRX7644916	SRR10982474	9606	Homo sapiens	2164582400	21645824	Effects of genetic variation on gene expression revealed following hypoxic stress in cardiomyocytes [ATAC-seq]	ftp.sra.ebi.ac.uk/vol1/fastq/SRR109/074/SRR10982474/SRR10982474_1.fastq.gz;ftp.sra.ebi.ac.uk/vol1/fastq/SRR109/074/SRR10982474/SRR10982474_2.fastq.gz			19116_D_ATAC-seq	iPSC-derived cardiomyocytes	Heart	no	yes	no	yes	The predominant outcome of cardiovascular disease (CVD) is myocardial infarction (MI), where cardiomyocytes are deprived of oxygen. To study inter-individual differences in cardiomyocytes‚Äô response to hypoxia, we established an in vitro model of induced pluripotent stem cell-derived cardiomyocytes from 15 individuals. We characterized gene expression levels, chromatin accessibility, and methylation profiles in these cardiomyocytes in four culturing conditions that correspond to normoxia (10% O2), hypoxia (1% O2) and short or long-term re-oxygenation (back to 10% O2). In our population sample, 2,113 genes change their expression following hypoxia and short- or long-term re-oxygenation. Using available genotypes from all individuals, we identified 1,573 genes with a cis eQTL in at least one of the four culturing conditions. Taking into account the incomplete power to identify eQTLs in any given condition, we also identified 367 dynamic eQTLs, which are classified as eQTLs in at least one, but not in all conditions. A subset of dynamic eQTLs, which are detected only following hypoxia, have not been previously annotated as eQTLs even in much larger collections of heart tissues. We did not detect differences in DNA methylation, or chromatin accessibility as the cells transitioned between normoxia and hypoxia, but we observed a change in chromatin accessibility in 831 genomic regions upon re-oxygenation. Differentially accessible regions are enriched for features of active regulatory regions, SINE elements, and E2F4 transcription factor binding sites¬†. Finally, we found that genes associated with dynamic eQTLs are also associated with complex traits and disease. Our data thus demonstrate how unique genetic effects on gene expression, which are likely relevant for disease, can be uncovered under conditions of stress. Overall design: We collected ATAC-seq data from iPSC-derived cardiomyocytes under normoxia, hypoxia and at two re-oxygenation timepoints in 14 human individuals.	211
PRJNA603597	SAMN13938530	SRX7644917	SRR10982475	9606	Homo sapiens	1197854700	11978547	Effects of genetic variation on gene expression revealed following hypoxic stress in cardiomyocytes [ATAC-seq]	ftp.sra.ebi.ac.uk/vol1/fastq/SRR109/075/SRR10982475/SRR10982475_1.fastq.gz;ftp.sra.ebi.ac.uk/vol1/fastq/SRR109/075/SRR10982475/SRR10982475_2.fastq.gz			19128_A_ATAC-seq	iPSC-derived cardiomyocytes	Heart	no	yes	no	yes	The predominant outcome of cardiovascular disease (CVD) is myocardial infarction (MI), where cardiomyocytes are deprived of oxygen. To study inter-individual differences in cardiomyocytes‚Äô response to hypoxia, we established an in vitro model of induced pluripotent stem cell-derived cardiomyocytes from 15 individuals. We characterized gene expression levels, chromatin accessibility, and methylation profiles in these cardiomyocytes in four culturing conditions that correspond to normoxia (10% O2), hypoxia (1% O2) and short or long-term re-oxygenation (back to 10% O2). In our population sample, 2,113 genes change their expression following hypoxia and short- or long-term re-oxygenation. Using available genotypes from all individuals, we identified 1,573 genes with a cis eQTL in at least one of the four culturing conditions. Taking into account the incomplete power to identify eQTLs in any given condition, we also identified 367 dynamic eQTLs, which are classified as eQTLs in at least one, but not in all conditions. A subset of dynamic eQTLs, which are detected only following hypoxia, have not been previously annotated as eQTLs even in much larger collections of heart tissues. We did not detect differences in DNA methylation, or chromatin accessibility as the cells transitioned between normoxia and hypoxia, but we observed a change in chromatin accessibility in 831 genomic regions upon re-oxygenation. Differentially accessible regions are enriched for features of active regulatory regions, SINE elements, and E2F4 transcription factor binding sites¬†. Finally, we found that genes associated with dynamic eQTLs are also associated with complex traits and disease. Our data thus demonstrate how unique genetic effects on gene expression, which are likely relevant for disease, can be uncovered under conditions of stress. Overall design: We collected ATAC-seq data from iPSC-derived cardiomyocytes under normoxia, hypoxia and at two re-oxygenation timepoints in 14 human individuals.	211
PRJNA603597	SAMN13938530	SRX7644917	SRR10982476	9606	Homo sapiens	1209493900	12094939	Effects of genetic variation on gene expression revealed following hypoxic stress in cardiomyocytes [ATAC-seq]	ftp.sra.ebi.ac.uk/vol1/fastq/SRR109/076/SRR10982476/SRR10982476_1.fastq.gz;ftp.sra.ebi.ac.uk/vol1/fastq/SRR109/076/SRR10982476/SRR10982476_2.fastq.gz			19128_A_ATAC-seq	iPSC-derived cardiomyocytes	Heart	no	yes	no	yes	The predominant outcome of cardiovascular disease (CVD) is myocardial infarction (MI), where cardiomyocytes are deprived of oxygen. To study inter-individual differences in cardiomyocytes‚Äô response to hypoxia, we established an in vitro model of induced pluripotent stem cell-derived cardiomyocytes from 15 individuals. We characterized gene expression levels, chromatin accessibility, and methylation profiles in these cardiomyocytes in four culturing conditions that correspond to normoxia (10% O2), hypoxia (1% O2) and short or long-term re-oxygenation (back to 10% O2). In our population sample, 2,113 genes change their expression following hypoxia and short- or long-term re-oxygenation. Using available genotypes from all individuals, we identified 1,573 genes with a cis eQTL in at least one of the four culturing conditions. Taking into account the incomplete power to identify eQTLs in any given condition, we also identified 367 dynamic eQTLs, which are classified as eQTLs in at least one, but not in all conditions. A subset of dynamic eQTLs, which are detected only following hypoxia, have not been previously annotated as eQTLs even in much larger collections of heart tissues. We did not detect differences in DNA methylation, or chromatin accessibility as the cells transitioned between normoxia and hypoxia, but we observed a change in chromatin accessibility in 831 genomic regions upon re-oxygenation. Differentially accessible regions are enriched for features of active regulatory regions, SINE elements, and E2F4 transcription factor binding sites¬†. Finally, we found that genes associated with dynamic eQTLs are also associated with complex traits and disease. Our data thus demonstrate how unique genetic effects on gene expression, which are likely relevant for disease, can be uncovered under conditions of stress. Overall design: We collected ATAC-seq data from iPSC-derived cardiomyocytes under normoxia, hypoxia and at two re-oxygenation timepoints in 14 human individuals.	211
PRJNA603597	SAMN13938530	SRX7644917	SRR10982477	9606	Homo sapiens	1230770700	12307707	Effects of genetic variation on gene expression revealed following hypoxic stress in cardiomyocytes [ATAC-seq]	ftp.sra.ebi.ac.uk/vol1/fastq/SRR109/077/SRR10982477/SRR10982477_1.fastq.gz;ftp.sra.ebi.ac.uk/vol1/fastq/SRR109/077/SRR10982477/SRR10982477_2.fastq.gz			19128_A_ATAC-seq	iPSC-derived cardiomyocytes	Heart	no	yes	no	yes	The predominant outcome of cardiovascular disease (CVD) is myocardial infarction (MI), where cardiomyocytes are deprived of oxygen. To study inter-individual differences in cardiomyocytes‚Äô response to hypoxia, we established an in vitro model of induced pluripotent stem cell-derived cardiomyocytes from 15 individuals. We characterized gene expression levels, chromatin accessibility, and methylation profiles in these cardiomyocytes in four culturing conditions that correspond to normoxia (10% O2), hypoxia (1% O2) and short or long-term re-oxygenation (back to 10% O2). In our population sample, 2,113 genes change their expression following hypoxia and short- or long-term re-oxygenation. Using available genotypes from all individuals, we identified 1,573 genes with a cis eQTL in at least one of the four culturing conditions. Taking into account the incomplete power to identify eQTLs in any given condition, we also identified 367 dynamic eQTLs, which are classified as eQTLs in at least one, but not in all conditions. A subset of dynamic eQTLs, which are detected only following hypoxia, have not been previously annotated as eQTLs even in much larger collections of heart tissues. We did not detect differences in DNA methylation, or chromatin accessibility as the cells transitioned between normoxia and hypoxia, but we observed a change in chromatin accessibility in 831 genomic regions upon re-oxygenation. Differentially accessible regions are enriched for features of active regulatory regions, SINE elements, and E2F4 transcription factor binding sites¬†. Finally, we found that genes associated with dynamic eQTLs are also associated with complex traits and disease. Our data thus demonstrate how unique genetic effects on gene expression, which are likely relevant for disease, can be uncovered under conditions of stress. Overall design: We collected ATAC-seq data from iPSC-derived cardiomyocytes under normoxia, hypoxia and at two re-oxygenation timepoints in 14 human individuals.	211
PRJNA603597	SAMN13938530	SRX7644917	SRR10982478	9606	Homo sapiens	1233030100	12330301	Effects of genetic variation on gene expression revealed following hypoxic stress in cardiomyocytes [ATAC-seq]	ftp.sra.ebi.ac.uk/vol1/fastq/SRR109/078/SRR10982478/SRR10982478_1.fastq.gz;ftp.sra.ebi.ac.uk/vol1/fastq/SRR109/078/SRR10982478/SRR10982478_2.fastq.gz			19128_A_ATAC-seq	iPSC-derived cardiomyocytes	Heart	no	yes	no	yes	The predominant outcome of cardiovascular disease (CVD) is myocardial infarction (MI), where cardiomyocytes are deprived of oxygen. To study inter-individual differences in cardiomyocytes‚Äô response to hypoxia, we established an in vitro model of induced pluripotent stem cell-derived cardiomyocytes from 15 individuals. We characterized gene expression levels, chromatin accessibility, and methylation profiles in these cardiomyocytes in four culturing conditions that correspond to normoxia (10% O2), hypoxia (1% O2) and short or long-term re-oxygenation (back to 10% O2). In our population sample, 2,113 genes change their expression following hypoxia and short- or long-term re-oxygenation. Using available genotypes from all individuals, we identified 1,573 genes with a cis eQTL in at least one of the four culturing conditions. Taking into account the incomplete power to identify eQTLs in any given condition, we also identified 367 dynamic eQTLs, which are classified as eQTLs in at least one, but not in all conditions. A subset of dynamic eQTLs, which are detected only following hypoxia, have not been previously annotated as eQTLs even in much larger collections of heart tissues. We did not detect differences in DNA methylation, or chromatin accessibility as the cells transitioned between normoxia and hypoxia, but we observed a change in chromatin accessibility in 831 genomic regions upon re-oxygenation. Differentially accessible regions are enriched for features of active regulatory regions, SINE elements, and E2F4 transcription factor binding sites¬†. Finally, we found that genes associated with dynamic eQTLs are also associated with complex traits and disease. Our data thus demonstrate how unique genetic effects on gene expression, which are likely relevant for disease, can be uncovered under conditions of stress. Overall design: We collected ATAC-seq data from iPSC-derived cardiomyocytes under normoxia, hypoxia and at two re-oxygenation timepoints in 14 human individuals.	211
PRJNA603597	SAMN13938529	SRX7644918	SRR10982479	9606	Homo sapiens	943298000	9432980	Effects of genetic variation on gene expression revealed following hypoxic stress in cardiomyocytes [ATAC-seq]	ftp.sra.ebi.ac.uk/vol1/fastq/SRR109/079/SRR10982479/SRR10982479_1.fastq.gz;ftp.sra.ebi.ac.uk/vol1/fastq/SRR109/079/SRR10982479/SRR10982479_2.fastq.gz			19128_B_ATAC-seq	iPSC-derived cardiomyocytes	Heart	no	yes	no	yes	The predominant outcome of cardiovascular disease (CVD) is myocardial infarction (MI), where cardiomyocytes are deprived of oxygen. To study inter-individual differences in cardiomyocytes‚Äô response to hypoxia, we established an in vitro model of induced pluripotent stem cell-derived cardiomyocytes from 15 individuals. We characterized gene expression levels, chromatin accessibility, and methylation profiles in these cardiomyocytes in four culturing conditions that correspond to normoxia (10% O2), hypoxia (1% O2) and short or long-term re-oxygenation (back to 10% O2). In our population sample, 2,113 genes change their expression following hypoxia and short- or long-term re-oxygenation. Using available genotypes from all individuals, we identified 1,573 genes with a cis eQTL in at least one of the four culturing conditions. Taking into account the incomplete power to identify eQTLs in any given condition, we also identified 367 dynamic eQTLs, which are classified as eQTLs in at least one, but not in all conditions. A subset of dynamic eQTLs, which are detected only following hypoxia, have not been previously annotated as eQTLs even in much larger collections of heart tissues. We did not detect differences in DNA methylation, or chromatin accessibility as the cells transitioned between normoxia and hypoxia, but we observed a change in chromatin accessibility in 831 genomic regions upon re-oxygenation. Differentially accessible regions are enriched for features of active regulatory regions, SINE elements, and E2F4 transcription factor binding sites¬†. Finally, we found that genes associated with dynamic eQTLs are also associated with complex traits and disease. Our data thus demonstrate how unique genetic effects on gene expression, which are likely relevant for disease, can be uncovered under conditions of stress. Overall design: We collected ATAC-seq data from iPSC-derived cardiomyocytes under normoxia, hypoxia and at two re-oxygenation timepoints in 14 human individuals.	211
PRJNA603597	SAMN13938528	SRX7644919	SRR10982483	9606	Homo sapiens	2530201800	25302018	Effects of genetic variation on gene expression revealed following hypoxic stress in cardiomyocytes [ATAC-seq]	ftp.sra.ebi.ac.uk/vol1/fastq/SRR109/083/SRR10982483/SRR10982483_1.fastq.gz;ftp.sra.ebi.ac.uk/vol1/fastq/SRR109/083/SRR10982483/SRR10982483_2.fastq.gz			19128_C_ATAC-seq	iPSC-derived cardiomyocytes	Heart	no	yes	no	yes	The predominant outcome of cardiovascular disease (CVD) is myocardial infarction (MI), where cardiomyocytes are deprived of oxygen. To study inter-individual differences in cardiomyocytes‚Äô response to hypoxia, we established an in vitro model of induced pluripotent stem cell-derived cardiomyocytes from 15 individuals. We characterized gene expression levels, chromatin accessibility, and methylation profiles in these cardiomyocytes in four culturing conditions that correspond to normoxia (10% O2), hypoxia (1% O2) and short or long-term re-oxygenation (back to 10% O2). In our population sample, 2,113 genes change their expression following hypoxia and short- or long-term re-oxygenation. Using available genotypes from all individuals, we identified 1,573 genes with a cis eQTL in at least one of the four culturing conditions. Taking into account the incomplete power to identify eQTLs in any given condition, we also identified 367 dynamic eQTLs, which are classified as eQTLs in at least one, but not in all conditions. A subset of dynamic eQTLs, which are detected only following hypoxia, have not been previously annotated as eQTLs even in much larger collections of heart tissues. We did not detect differences in DNA methylation, or chromatin accessibility as the cells transitioned between normoxia and hypoxia, but we observed a change in chromatin accessibility in 831 genomic regions upon re-oxygenation. Differentially accessible regions are enriched for features of active regulatory regions, SINE elements, and E2F4 transcription factor binding sites¬†. Finally, we found that genes associated with dynamic eQTLs are also associated with complex traits and disease. Our data thus demonstrate how unique genetic effects on gene expression, which are likely relevant for disease, can be uncovered under conditions of stress. Overall design: We collected ATAC-seq data from iPSC-derived cardiomyocytes under normoxia, hypoxia and at two re-oxygenation timepoints in 14 human individuals.	211
PRJNA603597	SAMN13938528	SRX7644919	SRR10982484	9606	Homo sapiens	2543617600	25436176	Effects of genetic variation on gene expression revealed following hypoxic stress in cardiomyocytes [ATAC-seq]	ftp.sra.ebi.ac.uk/vol1/fastq/SRR109/084/SRR10982484/SRR10982484_1.fastq.gz;ftp.sra.ebi.ac.uk/vol1/fastq/SRR109/084/SRR10982484/SRR10982484_2.fastq.gz			19128_C_ATAC-seq	iPSC-derived cardiomyocytes	Heart	no	yes	no	yes	The predominant outcome of cardiovascular disease (CVD) is myocardial infarction (MI), where cardiomyocytes are deprived of oxygen. To study inter-individual differences in cardiomyocytes‚Äô response to hypoxia, we established an in vitro model of induced pluripotent stem cell-derived cardiomyocytes from 15 individuals. We characterized gene expression levels, chromatin accessibility, and methylation profiles in these cardiomyocytes in four culturing conditions that correspond to normoxia (10% O2), hypoxia (1% O2) and short or long-term re-oxygenation (back to 10% O2). In our population sample, 2,113 genes change their expression following hypoxia and short- or long-term re-oxygenation. Using available genotypes from all individuals, we identified 1,573 genes with a cis eQTL in at least one of the four culturing conditions. Taking into account the incomplete power to identify eQTLs in any given condition, we also identified 367 dynamic eQTLs, which are classified as eQTLs in at least one, but not in all conditions. A subset of dynamic eQTLs, which are detected only following hypoxia, have not been previously annotated as eQTLs even in much larger collections of heart tissues. We did not detect differences in DNA methylation, or chromatin accessibility as the cells transitioned between normoxia and hypoxia, but we observed a change in chromatin accessibility in 831 genomic regions upon re-oxygenation. Differentially accessible regions are enriched for features of active regulatory regions, SINE elements, and E2F4 transcription factor binding sites¬†. Finally, we found that genes associated with dynamic eQTLs are also associated with complex traits and disease. Our data thus demonstrate how unique genetic effects on gene expression, which are likely relevant for disease, can be uncovered under conditions of stress. Overall design: We collected ATAC-seq data from iPSC-derived cardiomyocytes under normoxia, hypoxia and at two re-oxygenation timepoints in 14 human individuals.	211
PRJNA603597	SAMN13938528	SRX7644919	SRR10982485	9606	Homo sapiens	2602597700	26025977	Effects of genetic variation on gene expression revealed following hypoxic stress in cardiomyocytes [ATAC-seq]	ftp.sra.ebi.ac.uk/vol1/fastq/SRR109/085/SRR10982485/SRR10982485_1.fastq.gz;ftp.sra.ebi.ac.uk/vol1/fastq/SRR109/085/SRR10982485/SRR10982485_2.fastq.gz			19128_C_ATAC-seq	iPSC-derived cardiomyocytes	Heart	no	yes	no	yes	The predominant outcome of cardiovascular disease (CVD) is myocardial infarction (MI), where cardiomyocytes are deprived of oxygen. To study inter-individual differences in cardiomyocytes‚Äô response to hypoxia, we established an in vitro model of induced pluripotent stem cell-derived cardiomyocytes from 15 individuals. We characterized gene expression levels, chromatin accessibility, and methylation profiles in these cardiomyocytes in four culturing conditions that correspond to normoxia (10% O2), hypoxia (1% O2) and short or long-term re-oxygenation (back to 10% O2). In our population sample, 2,113 genes change their expression following hypoxia and short- or long-term re-oxygenation. Using available genotypes from all individuals, we identified 1,573 genes with a cis eQTL in at least one of the four culturing conditions. Taking into account the incomplete power to identify eQTLs in any given condition, we also identified 367 dynamic eQTLs, which are classified as eQTLs in at least one, but not in all conditions. A subset of dynamic eQTLs, which are detected only following hypoxia, have not been previously annotated as eQTLs even in much larger collections of heart tissues. We did not detect differences in DNA methylation, or chromatin accessibility as the cells transitioned between normoxia and hypoxia, but we observed a change in chromatin accessibility in 831 genomic regions upon re-oxygenation. Differentially accessible regions are enriched for features of active regulatory regions, SINE elements, and E2F4 transcription factor binding sites¬†. Finally, we found that genes associated with dynamic eQTLs are also associated with complex traits and disease. Our data thus demonstrate how unique genetic effects on gene expression, which are likely relevant for disease, can be uncovered under conditions of stress. Overall design: We collected ATAC-seq data from iPSC-derived cardiomyocytes under normoxia, hypoxia and at two re-oxygenation timepoints in 14 human individuals.	211
PRJNA603597	SAMN13938528	SRX7644919	SRR10982486	9606	Homo sapiens	2639965800	26399658	Effects of genetic variation on gene expression revealed following hypoxic stress in cardiomyocytes [ATAC-seq]	ftp.sra.ebi.ac.uk/vol1/fastq/SRR109/086/SRR10982486/SRR10982486_1.fastq.gz;ftp.sra.ebi.ac.uk/vol1/fastq/SRR109/086/SRR10982486/SRR10982486_2.fastq.gz			19128_C_ATAC-seq	iPSC-derived cardiomyocytes	Heart	no	yes	no	yes	The predominant outcome of cardiovascular disease (CVD) is myocardial infarction (MI), where cardiomyocytes are deprived of oxygen. To study inter-individual differences in cardiomyocytes‚Äô response to hypoxia, we established an in vitro model of induced pluripotent stem cell-derived cardiomyocytes from 15 individuals. We characterized gene expression levels, chromatin accessibility, and methylation profiles in these cardiomyocytes in four culturing conditions that correspond to normoxia (10% O2), hypoxia (1% O2) and short or long-term re-oxygenation (back to 10% O2). In our population sample, 2,113 genes change their expression following hypoxia and short- or long-term re-oxygenation. Using available genotypes from all individuals, we identified 1,573 genes with a cis eQTL in at least one of the four culturing conditions. Taking into account the incomplete power to identify eQTLs in any given condition, we also identified 367 dynamic eQTLs, which are classified as eQTLs in at least one, but not in all conditions. A subset of dynamic eQTLs, which are detected only following hypoxia, have not been previously annotated as eQTLs even in much larger collections of heart tissues. We did not detect differences in DNA methylation, or chromatin accessibility as the cells transitioned between normoxia and hypoxia, but we observed a change in chromatin accessibility in 831 genomic regions upon re-oxygenation. Differentially accessible regions are enriched for features of active regulatory regions, SINE elements, and E2F4 transcription factor binding sites¬†. Finally, we found that genes associated with dynamic eQTLs are also associated with complex traits and disease. Our data thus demonstrate how unique genetic effects on gene expression, which are likely relevant for disease, can be uncovered under conditions of stress. Overall design: We collected ATAC-seq data from iPSC-derived cardiomyocytes under normoxia, hypoxia and at two re-oxygenation timepoints in 14 human individuals.	211
PRJNA603597	SAMN13938527	SRX7644920	SRR10982487	9606	Homo sapiens	1162354900	11623549	Effects of genetic variation on gene expression revealed following hypoxic stress in cardiomyocytes [ATAC-seq]	ftp.sra.ebi.ac.uk/vol1/fastq/SRR109/087/SRR10982487/SRR10982487_1.fastq.gz;ftp.sra.ebi.ac.uk/vol1/fastq/SRR109/087/SRR10982487/SRR10982487_2.fastq.gz			19128_D_ATAC-seq	iPSC-derived cardiomyocytes	Heart	no	yes	no	yes	The predominant outcome of cardiovascular disease (CVD) is myocardial infarction (MI), where cardiomyocytes are deprived of oxygen. To study inter-individual differences in cardiomyocytes‚Äô response to hypoxia, we established an in vitro model of induced pluripotent stem cell-derived cardiomyocytes from 15 individuals. We characterized gene expression levels, chromatin accessibility, and methylation profiles in these cardiomyocytes in four culturing conditions that correspond to normoxia (10% O2), hypoxia (1% O2) and short or long-term re-oxygenation (back to 10% O2). In our population sample, 2,113 genes change their expression following hypoxia and short- or long-term re-oxygenation. Using available genotypes from all individuals, we identified 1,573 genes with a cis eQTL in at least one of the four culturing conditions. Taking into account the incomplete power to identify eQTLs in any given condition, we also identified 367 dynamic eQTLs, which are classified as eQTLs in at least one, but not in all conditions. A subset of dynamic eQTLs, which are detected only following hypoxia, have not been previously annotated as eQTLs even in much larger collections of heart tissues. We did not detect differences in DNA methylation, or chromatin accessibility as the cells transitioned between normoxia and hypoxia, but we observed a change in chromatin accessibility in 831 genomic regions upon re-oxygenation. Differentially accessible regions are enriched for features of active regulatory regions, SINE elements, and E2F4 transcription factor binding sites¬†. Finally, we found that genes associated with dynamic eQTLs are also associated with complex traits and disease. Our data thus demonstrate how unique genetic effects on gene expression, which are likely relevant for disease, can be uncovered under conditions of stress. Overall design: We collected ATAC-seq data from iPSC-derived cardiomyocytes under normoxia, hypoxia and at two re-oxygenation timepoints in 14 human individuals.	211
PRJNA603597	SAMN13938527	SRX7644920	SRR10982488	9606	Homo sapiens	1179620400	11796204	Effects of genetic variation on gene expression revealed following hypoxic stress in cardiomyocytes [ATAC-seq]	ftp.sra.ebi.ac.uk/vol1/fastq/SRR109/088/SRR10982488/SRR10982488_1.fastq.gz;ftp.sra.ebi.ac.uk/vol1/fastq/SRR109/088/SRR10982488/SRR10982488_2.fastq.gz			19128_D_ATAC-seq	iPSC-derived cardiomyocytes	Heart	no	yes	no	yes	The predominant outcome of cardiovascular disease (CVD) is myocardial infarction (MI), where cardiomyocytes are deprived of oxygen. To study inter-individual differences in cardiomyocytes‚Äô response to hypoxia, we established an in vitro model of induced pluripotent stem cell-derived cardiomyocytes from 15 individuals. We characterized gene expression levels, chromatin accessibility, and methylation profiles in these cardiomyocytes in four culturing conditions that correspond to normoxia (10% O2), hypoxia (1% O2) and short or long-term re-oxygenation (back to 10% O2). In our population sample, 2,113 genes change their expression following hypoxia and short- or long-term re-oxygenation. Using available genotypes from all individuals, we identified 1,573 genes with a cis eQTL in at least one of the four culturing conditions. Taking into account the incomplete power to identify eQTLs in any given condition, we also identified 367 dynamic eQTLs, which are classified as eQTLs in at least one, but not in all conditions. A subset of dynamic eQTLs, which are detected only following hypoxia, have not been previously annotated as eQTLs even in much larger collections of heart tissues. We did not detect differences in DNA methylation, or chromatin accessibility as the cells transitioned between normoxia and hypoxia, but we observed a change in chromatin accessibility in 831 genomic regions upon re-oxygenation. Differentially accessible regions are enriched for features of active regulatory regions, SINE elements, and E2F4 transcription factor binding sites¬†. Finally, we found that genes associated with dynamic eQTLs are also associated with complex traits and disease. Our data thus demonstrate how unique genetic effects on gene expression, which are likely relevant for disease, can be uncovered under conditions of stress. Overall design: We collected ATAC-seq data from iPSC-derived cardiomyocytes under normoxia, hypoxia and at two re-oxygenation timepoints in 14 human individuals.	211
PRJNA603597	SAMN13938527	SRX7644920	SRR10982489	9606	Homo sapiens	1184476900	11844769	Effects of genetic variation on gene expression revealed following hypoxic stress in cardiomyocytes [ATAC-seq]	ftp.sra.ebi.ac.uk/vol1/fastq/SRR109/089/SRR10982489/SRR10982489_1.fastq.gz;ftp.sra.ebi.ac.uk/vol1/fastq/SRR109/089/SRR10982489/SRR10982489_2.fastq.gz			19128_D_ATAC-seq	iPSC-derived cardiomyocytes	Heart	no	yes	no	yes	The predominant outcome of cardiovascular disease (CVD) is myocardial infarction (MI), where cardiomyocytes are deprived of oxygen. To study inter-individual differences in cardiomyocytes‚Äô response to hypoxia, we established an in vitro model of induced pluripotent stem cell-derived cardiomyocytes from 15 individuals. We characterized gene expression levels, chromatin accessibility, and methylation profiles in these cardiomyocytes in four culturing conditions that correspond to normoxia (10% O2), hypoxia (1% O2) and short or long-term re-oxygenation (back to 10% O2). In our population sample, 2,113 genes change their expression following hypoxia and short- or long-term re-oxygenation. Using available genotypes from all individuals, we identified 1,573 genes with a cis eQTL in at least one of the four culturing conditions. Taking into account the incomplete power to identify eQTLs in any given condition, we also identified 367 dynamic eQTLs, which are classified as eQTLs in at least one, but not in all conditions. A subset of dynamic eQTLs, which are detected only following hypoxia, have not been previously annotated as eQTLs even in much larger collections of heart tissues. We did not detect differences in DNA methylation, or chromatin accessibility as the cells transitioned between normoxia and hypoxia, but we observed a change in chromatin accessibility in 831 genomic regions upon re-oxygenation. Differentially accessible regions are enriched for features of active regulatory regions, SINE elements, and E2F4 transcription factor binding sites¬†. Finally, we found that genes associated with dynamic eQTLs are also associated with complex traits and disease. Our data thus demonstrate how unique genetic effects on gene expression, which are likely relevant for disease, can be uncovered under conditions of stress. Overall design: We collected ATAC-seq data from iPSC-derived cardiomyocytes under normoxia, hypoxia and at two re-oxygenation timepoints in 14 human individuals.	211
PRJNA603597	SAMN13938527	SRX7644920	SRR10982490	9606	Homo sapiens	1177702800	11777028	Effects of genetic variation on gene expression revealed following hypoxic stress in cardiomyocytes [ATAC-seq]	ftp.sra.ebi.ac.uk/vol1/fastq/SRR109/090/SRR10982490/SRR10982490_1.fastq.gz;ftp.sra.ebi.ac.uk/vol1/fastq/SRR109/090/SRR10982490/SRR10982490_2.fastq.gz			19128_D_ATAC-seq	iPSC-derived cardiomyocytes	Heart	no	yes	no	yes	The predominant outcome of cardiovascular disease (CVD) is myocardial infarction (MI), where cardiomyocytes are deprived of oxygen. To study inter-individual differences in cardiomyocytes‚Äô response to hypoxia, we established an in vitro model of induced pluripotent stem cell-derived cardiomyocytes from 15 individuals. We characterized gene expression levels, chromatin accessibility, and methylation profiles in these cardiomyocytes in four culturing conditions that correspond to normoxia (10% O2), hypoxia (1% O2) and short or long-term re-oxygenation (back to 10% O2). In our population sample, 2,113 genes change their expression following hypoxia and short- or long-term re-oxygenation. Using available genotypes from all individuals, we identified 1,573 genes with a cis eQTL in at least one of the four culturing conditions. Taking into account the incomplete power to identify eQTLs in any given condition, we also identified 367 dynamic eQTLs, which are classified as eQTLs in at least one, but not in all conditions. A subset of dynamic eQTLs, which are detected only following hypoxia, have not been previously annotated as eQTLs even in much larger collections of heart tissues. We did not detect differences in DNA methylation, or chromatin accessibility as the cells transitioned between normoxia and hypoxia, but we observed a change in chromatin accessibility in 831 genomic regions upon re-oxygenation. Differentially accessible regions are enriched for features of active regulatory regions, SINE elements, and E2F4 transcription factor binding sites¬†. Finally, we found that genes associated with dynamic eQTLs are also associated with complex traits and disease. Our data thus demonstrate how unique genetic effects on gene expression, which are likely relevant for disease, can be uncovered under conditions of stress. Overall design: We collected ATAC-seq data from iPSC-derived cardiomyocytes under normoxia, hypoxia and at two re-oxygenation timepoints in 14 human individuals.	211
PRJNA603597	SAMN13938526	SRX7644921	SRR10982491	9606	Homo sapiens	2829786700	28297867	Effects of genetic variation on gene expression revealed following hypoxic stress in cardiomyocytes [ATAC-seq]	ftp.sra.ebi.ac.uk/vol1/fastq/SRR109/091/SRR10982491/SRR10982491_1.fastq.gz;ftp.sra.ebi.ac.uk/vol1/fastq/SRR109/091/SRR10982491/SRR10982491_2.fastq.gz			19160_A_ATAC-seq	iPSC-derived cardiomyocytes	Heart	no	yes	no	yes	The predominant outcome of cardiovascular disease (CVD) is myocardial infarction (MI), where cardiomyocytes are deprived of oxygen. To study inter-individual differences in cardiomyocytes‚Äô response to hypoxia, we established an in vitro model of induced pluripotent stem cell-derived cardiomyocytes from 15 individuals. We characterized gene expression levels, chromatin accessibility, and methylation profiles in these cardiomyocytes in four culturing conditions that correspond to normoxia (10% O2), hypoxia (1% O2) and short or long-term re-oxygenation (back to 10% O2). In our population sample, 2,113 genes change their expression following hypoxia and short- or long-term re-oxygenation. Using available genotypes from all individuals, we identified 1,573 genes with a cis eQTL in at least one of the four culturing conditions. Taking into account the incomplete power to identify eQTLs in any given condition, we also identified 367 dynamic eQTLs, which are classified as eQTLs in at least one, but not in all conditions. A subset of dynamic eQTLs, which are detected only following hypoxia, have not been previously annotated as eQTLs even in much larger collections of heart tissues. We did not detect differences in DNA methylation, or chromatin accessibility as the cells transitioned between normoxia and hypoxia, but we observed a change in chromatin accessibility in 831 genomic regions upon re-oxygenation. Differentially accessible regions are enriched for features of active regulatory regions, SINE elements, and E2F4 transcription factor binding sites¬†. Finally, we found that genes associated with dynamic eQTLs are also associated with complex traits and disease. Our data thus demonstrate how unique genetic effects on gene expression, which are likely relevant for disease, can be uncovered under conditions of stress. Overall design: We collected ATAC-seq data from iPSC-derived cardiomyocytes under normoxia, hypoxia and at two re-oxygenation timepoints in 14 human individuals.	211
PRJNA603597	SAMN13938526	SRX7644921	SRR10982492	9606	Homo sapiens	2886558600	28865586	Effects of genetic variation on gene expression revealed following hypoxic stress in cardiomyocytes [ATAC-seq]	ftp.sra.ebi.ac.uk/vol1/fastq/SRR109/092/SRR10982492/SRR10982492_1.fastq.gz;ftp.sra.ebi.ac.uk/vol1/fastq/SRR109/092/SRR10982492/SRR10982492_2.fastq.gz			19160_A_ATAC-seq	iPSC-derived cardiomyocytes	Heart	no	yes	no	yes	The predominant outcome of cardiovascular disease (CVD) is myocardial infarction (MI), where cardiomyocytes are deprived of oxygen. To study inter-individual differences in cardiomyocytes‚Äô response to hypoxia, we established an in vitro model of induced pluripotent stem cell-derived cardiomyocytes from 15 individuals. We characterized gene expression levels, chromatin accessibility, and methylation profiles in these cardiomyocytes in four culturing conditions that correspond to normoxia (10% O2), hypoxia (1% O2) and short or long-term re-oxygenation (back to 10% O2). In our population sample, 2,113 genes change their expression following hypoxia and short- or long-term re-oxygenation. Using available genotypes from all individuals, we identified 1,573 genes with a cis eQTL in at least one of the four culturing conditions. Taking into account the incomplete power to identify eQTLs in any given condition, we also identified 367 dynamic eQTLs, which are classified as eQTLs in at least one, but not in all conditions. A subset of dynamic eQTLs, which are detected only following hypoxia, have not been previously annotated as eQTLs even in much larger collections of heart tissues. We did not detect differences in DNA methylation, or chromatin accessibility as the cells transitioned between normoxia and hypoxia, but we observed a change in chromatin accessibility in 831 genomic regions upon re-oxygenation. Differentially accessible regions are enriched for features of active regulatory regions, SINE elements, and E2F4 transcription factor binding sites¬†. Finally, we found that genes associated with dynamic eQTLs are also associated with complex traits and disease. Our data thus demonstrate how unique genetic effects on gene expression, which are likely relevant for disease, can be uncovered under conditions of stress. Overall design: We collected ATAC-seq data from iPSC-derived cardiomyocytes under normoxia, hypoxia and at two re-oxygenation timepoints in 14 human individuals.	211
PRJNA603597	SAMN13938526	SRX7644921	SRR10982493	9606	Homo sapiens	2863886600	28638866	Effects of genetic variation on gene expression revealed following hypoxic stress in cardiomyocytes [ATAC-seq]	ftp.sra.ebi.ac.uk/vol1/fastq/SRR109/093/SRR10982493/SRR10982493_1.fastq.gz;ftp.sra.ebi.ac.uk/vol1/fastq/SRR109/093/SRR10982493/SRR10982493_2.fastq.gz			19160_A_ATAC-seq	iPSC-derived cardiomyocytes	Heart	no	yes	no	yes	The predominant outcome of cardiovascular disease (CVD) is myocardial infarction (MI), where cardiomyocytes are deprived of oxygen. To study inter-individual differences in cardiomyocytes‚Äô response to hypoxia, we established an in vitro model of induced pluripotent stem cell-derived cardiomyocytes from 15 individuals. We characterized gene expression levels, chromatin accessibility, and methylation profiles in these cardiomyocytes in four culturing conditions that correspond to normoxia (10% O2), hypoxia (1% O2) and short or long-term re-oxygenation (back to 10% O2). In our population sample, 2,113 genes change their expression following hypoxia and short- or long-term re-oxygenation. Using available genotypes from all individuals, we identified 1,573 genes with a cis eQTL in at least one of the four culturing conditions. Taking into account the incomplete power to identify eQTLs in any given condition, we also identified 367 dynamic eQTLs, which are classified as eQTLs in at least one, but not in all conditions. A subset of dynamic eQTLs, which are detected only following hypoxia, have not been previously annotated as eQTLs even in much larger collections of heart tissues. We did not detect differences in DNA methylation, or chromatin accessibility as the cells transitioned between normoxia and hypoxia, but we observed a change in chromatin accessibility in 831 genomic regions upon re-oxygenation. Differentially accessible regions are enriched for features of active regulatory regions, SINE elements, and E2F4 transcription factor binding sites¬†. Finally, we found that genes associated with dynamic eQTLs are also associated with complex traits and disease. Our data thus demonstrate how unique genetic effects on gene expression, which are likely relevant for disease, can be uncovered under conditions of stress. Overall design: We collected ATAC-seq data from iPSC-derived cardiomyocytes under normoxia, hypoxia and at two re-oxygenation timepoints in 14 human individuals.	211
PRJNA603597	SAMN13938526	SRX7644921	SRR10982494	9606	Homo sapiens	2865506500	28655065	Effects of genetic variation on gene expression revealed following hypoxic stress in cardiomyocytes [ATAC-seq]	ftp.sra.ebi.ac.uk/vol1/fastq/SRR109/094/SRR10982494/SRR10982494_1.fastq.gz;ftp.sra.ebi.ac.uk/vol1/fastq/SRR109/094/SRR10982494/SRR10982494_2.fastq.gz			19160_A_ATAC-seq	iPSC-derived cardiomyocytes	Heart	no	yes	no	yes	The predominant outcome of cardiovascular disease (CVD) is myocardial infarction (MI), where cardiomyocytes are deprived of oxygen. To study inter-individual differences in cardiomyocytes‚Äô response to hypoxia, we established an in vitro model of induced pluripotent stem cell-derived cardiomyocytes from 15 individuals. We characterized gene expression levels, chromatin accessibility, and methylation profiles in these cardiomyocytes in four culturing conditions that correspond to normoxia (10% O2), hypoxia (1% O2) and short or long-term re-oxygenation (back to 10% O2). In our population sample, 2,113 genes change their expression following hypoxia and short- or long-term re-oxygenation. Using available genotypes from all individuals, we identified 1,573 genes with a cis eQTL in at least one of the four culturing conditions. Taking into account the incomplete power to identify eQTLs in any given condition, we also identified 367 dynamic eQTLs, which are classified as eQTLs in at least one, but not in all conditions. A subset of dynamic eQTLs, which are detected only following hypoxia, have not been previously annotated as eQTLs even in much larger collections of heart tissues. We did not detect differences in DNA methylation, or chromatin accessibility as the cells transitioned between normoxia and hypoxia, but we observed a change in chromatin accessibility in 831 genomic regions upon re-oxygenation. Differentially accessible regions are enriched for features of active regulatory regions, SINE elements, and E2F4 transcription factor binding sites¬†. Finally, we found that genes associated with dynamic eQTLs are also associated with complex traits and disease. Our data thus demonstrate how unique genetic effects on gene expression, which are likely relevant for disease, can be uncovered under conditions of stress. Overall design: We collected ATAC-seq data from iPSC-derived cardiomyocytes under normoxia, hypoxia and at two re-oxygenation timepoints in 14 human individuals.	211
PRJNA603597	SAMN13938525	SRX7644922	SRR10982495	9606	Homo sapiens	3255816000	32558160	Effects of genetic variation on gene expression revealed following hypoxic stress in cardiomyocytes [ATAC-seq]	ftp.sra.ebi.ac.uk/vol1/fastq/SRR109/095/SRR10982495/SRR10982495_1.fastq.gz;ftp.sra.ebi.ac.uk/vol1/fastq/SRR109/095/SRR10982495/SRR10982495_2.fastq.gz			19160_B_ATAC-seq	iPSC-derived cardiomyocytes	Heart	no	yes	no	yes	The predominant outcome of cardiovascular disease (CVD) is myocardial infarction (MI), where cardiomyocytes are deprived of oxygen. To study inter-individual differences in cardiomyocytes‚Äô response to hypoxia, we established an in vitro model of induced pluripotent stem cell-derived cardiomyocytes from 15 individuals. We characterized gene expression levels, chromatin accessibility, and methylation profiles in these cardiomyocytes in four culturing conditions that correspond to normoxia (10% O2), hypoxia (1% O2) and short or long-term re-oxygenation (back to 10% O2). In our population sample, 2,113 genes change their expression following hypoxia and short- or long-term re-oxygenation. Using available genotypes from all individuals, we identified 1,573 genes with a cis eQTL in at least one of the four culturing conditions. Taking into account the incomplete power to identify eQTLs in any given condition, we also identified 367 dynamic eQTLs, which are classified as eQTLs in at least one, but not in all conditions. A subset of dynamic eQTLs, which are detected only following hypoxia, have not been previously annotated as eQTLs even in much larger collections of heart tissues. We did not detect differences in DNA methylation, or chromatin accessibility as the cells transitioned between normoxia and hypoxia, but we observed a change in chromatin accessibility in 831 genomic regions upon re-oxygenation. Differentially accessible regions are enriched for features of active regulatory regions, SINE elements, and E2F4 transcription factor binding sites¬†. Finally, we found that genes associated with dynamic eQTLs are also associated with complex traits and disease. Our data thus demonstrate how unique genetic effects on gene expression, which are likely relevant for disease, can be uncovered under conditions of stress. Overall design: We collected ATAC-seq data from iPSC-derived cardiomyocytes under normoxia, hypoxia and at two re-oxygenation timepoints in 14 human individuals.	211
PRJNA603597	SAMN13938525	SRX7644922	SRR10982496	9606	Homo sapiens	3298302200	32983022	Effects of genetic variation on gene expression revealed following hypoxic stress in cardiomyocytes [ATAC-seq]	ftp.sra.ebi.ac.uk/vol1/fastq/SRR109/096/SRR10982496/SRR10982496_1.fastq.gz;ftp.sra.ebi.ac.uk/vol1/fastq/SRR109/096/SRR10982496/SRR10982496_2.fastq.gz			19160_B_ATAC-seq	iPSC-derived cardiomyocytes	Heart	no	yes	no	yes	The predominant outcome of cardiovascular disease (CVD) is myocardial infarction (MI), where cardiomyocytes are deprived of oxygen. To study inter-individual differences in cardiomyocytes‚Äô response to hypoxia, we established an in vitro model of induced pluripotent stem cell-derived cardiomyocytes from 15 individuals. We characterized gene expression levels, chromatin accessibility, and methylation profiles in these cardiomyocytes in four culturing conditions that correspond to normoxia (10% O2), hypoxia (1% O2) and short or long-term re-oxygenation (back to 10% O2). In our population sample, 2,113 genes change their expression following hypoxia and short- or long-term re-oxygenation. Using available genotypes from all individuals, we identified 1,573 genes with a cis eQTL in at least one of the four culturing conditions. Taking into account the incomplete power to identify eQTLs in any given condition, we also identified 367 dynamic eQTLs, which are classified as eQTLs in at least one, but not in all conditions. A subset of dynamic eQTLs, which are detected only following hypoxia, have not been previously annotated as eQTLs even in much larger collections of heart tissues. We did not detect differences in DNA methylation, or chromatin accessibility as the cells transitioned between normoxia and hypoxia, but we observed a change in chromatin accessibility in 831 genomic regions upon re-oxygenation. Differentially accessible regions are enriched for features of active regulatory regions, SINE elements, and E2F4 transcription factor binding sites¬†. Finally, we found that genes associated with dynamic eQTLs are also associated with complex traits and disease. Our data thus demonstrate how unique genetic effects on gene expression, which are likely relevant for disease, can be uncovered under conditions of stress. Overall design: We collected ATAC-seq data from iPSC-derived cardiomyocytes under normoxia, hypoxia and at two re-oxygenation timepoints in 14 human individuals.	211
PRJNA603597	SAMN13938525	SRX7644922	SRR10982497	9606	Homo sapiens	3325138900	33251389	Effects of genetic variation on gene expression revealed following hypoxic stress in cardiomyocytes [ATAC-seq]	ftp.sra.ebi.ac.uk/vol1/fastq/SRR109/097/SRR10982497/SRR10982497_1.fastq.gz;ftp.sra.ebi.ac.uk/vol1/fastq/SRR109/097/SRR10982497/SRR10982497_2.fastq.gz			19160_B_ATAC-seq	iPSC-derived cardiomyocytes	Heart	no	yes	no	yes	The predominant outcome of cardiovascular disease (CVD) is myocardial infarction (MI), where cardiomyocytes are deprived of oxygen. To study inter-individual differences in cardiomyocytes‚Äô response to hypoxia, we established an in vitro model of induced pluripotent stem cell-derived cardiomyocytes from 15 individuals. We characterized gene expression levels, chromatin accessibility, and methylation profiles in these cardiomyocytes in four culturing conditions that correspond to normoxia (10% O2), hypoxia (1% O2) and short or long-term re-oxygenation (back to 10% O2). In our population sample, 2,113 genes change their expression following hypoxia and short- or long-term re-oxygenation. Using available genotypes from all individuals, we identified 1,573 genes with a cis eQTL in at least one of the four culturing conditions. Taking into account the incomplete power to identify eQTLs in any given condition, we also identified 367 dynamic eQTLs, which are classified as eQTLs in at least one, but not in all conditions. A subset of dynamic eQTLs, which are detected only following hypoxia, have not been previously annotated as eQTLs even in much larger collections of heart tissues. We did not detect differences in DNA methylation, or chromatin accessibility as the cells transitioned between normoxia and hypoxia, but we observed a change in chromatin accessibility in 831 genomic regions upon re-oxygenation. Differentially accessible regions are enriched for features of active regulatory regions, SINE elements, and E2F4 transcription factor binding sites¬†. Finally, we found that genes associated with dynamic eQTLs are also associated with complex traits and disease. Our data thus demonstrate how unique genetic effects on gene expression, which are likely relevant for disease, can be uncovered under conditions of stress. Overall design: We collected ATAC-seq data from iPSC-derived cardiomyocytes under normoxia, hypoxia and at two re-oxygenation timepoints in 14 human individuals.	211
PRJNA603597	SAMN13938525	SRX7644922	SRR10982498	9606	Homo sapiens	3338622700	33386227	Effects of genetic variation on gene expression revealed following hypoxic stress in cardiomyocytes [ATAC-seq]	ftp.sra.ebi.ac.uk/vol1/fastq/SRR109/098/SRR10982498/SRR10982498_1.fastq.gz;ftp.sra.ebi.ac.uk/vol1/fastq/SRR109/098/SRR10982498/SRR10982498_2.fastq.gz			19160_B_ATAC-seq	iPSC-derived cardiomyocytes	Heart	no	yes	no	yes	The predominant outcome of cardiovascular disease (CVD) is myocardial infarction (MI), where cardiomyocytes are deprived of oxygen. To study inter-individual differences in cardiomyocytes‚Äô response to hypoxia, we established an in vitro model of induced pluripotent stem cell-derived cardiomyocytes from 15 individuals. We characterized gene expression levels, chromatin accessibility, and methylation profiles in these cardiomyocytes in four culturing conditions that correspond to normoxia (10% O2), hypoxia (1% O2) and short or long-term re-oxygenation (back to 10% O2). In our population sample, 2,113 genes change their expression following hypoxia and short- or long-term re-oxygenation. Using available genotypes from all individuals, we identified 1,573 genes with a cis eQTL in at least one of the four culturing conditions. Taking into account the incomplete power to identify eQTLs in any given condition, we also identified 367 dynamic eQTLs, which are classified as eQTLs in at least one, but not in all conditions. A subset of dynamic eQTLs, which are detected only following hypoxia, have not been previously annotated as eQTLs even in much larger collections of heart tissues. We did not detect differences in DNA methylation, or chromatin accessibility as the cells transitioned between normoxia and hypoxia, but we observed a change in chromatin accessibility in 831 genomic regions upon re-oxygenation. Differentially accessible regions are enriched for features of active regulatory regions, SINE elements, and E2F4 transcription factor binding sites¬†. Finally, we found that genes associated with dynamic eQTLs are also associated with complex traits and disease. Our data thus demonstrate how unique genetic effects on gene expression, which are likely relevant for disease, can be uncovered under conditions of stress. Overall design: We collected ATAC-seq data from iPSC-derived cardiomyocytes under normoxia, hypoxia and at two re-oxygenation timepoints in 14 human individuals.	211
PRJNA603597	SAMN13938524	SRX7644923	SRR10982499	9606	Homo sapiens	3590369600	35903696	Effects of genetic variation on gene expression revealed following hypoxic stress in cardiomyocytes [ATAC-seq]	ftp.sra.ebi.ac.uk/vol1/fastq/SRR109/099/SRR10982499/SRR10982499_1.fastq.gz;ftp.sra.ebi.ac.uk/vol1/fastq/SRR109/099/SRR10982499/SRR10982499_2.fastq.gz			19160_C_ATAC-seq	iPSC-derived cardiomyocytes	Heart	no	yes	no	yes	The predominant outcome of cardiovascular disease (CVD) is myocardial infarction (MI), where cardiomyocytes are deprived of oxygen. To study inter-individual differences in cardiomyocytes‚Äô response to hypoxia, we established an in vitro model of induced pluripotent stem cell-derived cardiomyocytes from 15 individuals. We characterized gene expression levels, chromatin accessibility, and methylation profiles in these cardiomyocytes in four culturing conditions that correspond to normoxia (10% O2), hypoxia (1% O2) and short or long-term re-oxygenation (back to 10% O2). In our population sample, 2,113 genes change their expression following hypoxia and short- or long-term re-oxygenation. Using available genotypes from all individuals, we identified 1,573 genes with a cis eQTL in at least one of the four culturing conditions. Taking into account the incomplete power to identify eQTLs in any given condition, we also identified 367 dynamic eQTLs, which are classified as eQTLs in at least one, but not in all conditions. A subset of dynamic eQTLs, which are detected only following hypoxia, have not been previously annotated as eQTLs even in much larger collections of heart tissues. We did not detect differences in DNA methylation, or chromatin accessibility as the cells transitioned between normoxia and hypoxia, but we observed a change in chromatin accessibility in 831 genomic regions upon re-oxygenation. Differentially accessible regions are enriched for features of active regulatory regions, SINE elements, and E2F4 transcription factor binding sites¬†. Finally, we found that genes associated with dynamic eQTLs are also associated with complex traits and disease. Our data thus demonstrate how unique genetic effects on gene expression, which are likely relevant for disease, can be uncovered under conditions of stress. Overall design: We collected ATAC-seq data from iPSC-derived cardiomyocytes under normoxia, hypoxia and at two re-oxygenation timepoints in 14 human individuals.	211
PRJNA603597	SAMN13938524	SRX7644923	SRR10982500	9606	Homo sapiens	3627388400	36273884	Effects of genetic variation on gene expression revealed following hypoxic stress in cardiomyocytes [ATAC-seq]	ftp.sra.ebi.ac.uk/vol1/fastq/SRR109/000/SRR10982500/SRR10982500_1.fastq.gz;ftp.sra.ebi.ac.uk/vol1/fastq/SRR109/000/SRR10982500/SRR10982500_2.fastq.gz			19160_C_ATAC-seq	iPSC-derived cardiomyocytes	Heart	no	yes	no	yes	The predominant outcome of cardiovascular disease (CVD) is myocardial infarction (MI), where cardiomyocytes are deprived of oxygen. To study inter-individual differences in cardiomyocytes‚Äô response to hypoxia, we established an in vitro model of induced pluripotent stem cell-derived cardiomyocytes from 15 individuals. We characterized gene expression levels, chromatin accessibility, and methylation profiles in these cardiomyocytes in four culturing conditions that correspond to normoxia (10% O2), hypoxia (1% O2) and short or long-term re-oxygenation (back to 10% O2). In our population sample, 2,113 genes change their expression following hypoxia and short- or long-term re-oxygenation. Using available genotypes from all individuals, we identified 1,573 genes with a cis eQTL in at least one of the four culturing conditions. Taking into account the incomplete power to identify eQTLs in any given condition, we also identified 367 dynamic eQTLs, which are classified as eQTLs in at least one, but not in all conditions. A subset of dynamic eQTLs, which are detected only following hypoxia, have not been previously annotated as eQTLs even in much larger collections of heart tissues. We did not detect differences in DNA methylation, or chromatin accessibility as the cells transitioned between normoxia and hypoxia, but we observed a change in chromatin accessibility in 831 genomic regions upon re-oxygenation. Differentially accessible regions are enriched for features of active regulatory regions, SINE elements, and E2F4 transcription factor binding sites¬†. Finally, we found that genes associated with dynamic eQTLs are also associated with complex traits and disease. Our data thus demonstrate how unique genetic effects on gene expression, which are likely relevant for disease, can be uncovered under conditions of stress. Overall design: We collected ATAC-seq data from iPSC-derived cardiomyocytes under normoxia, hypoxia and at two re-oxygenation timepoints in 14 human individuals.	211
PRJNA603597	SAMN13938524	SRX7644923	SRR10982501	9606	Homo sapiens	3675389200	36753892	Effects of genetic variation on gene expression revealed following hypoxic stress in cardiomyocytes [ATAC-seq]	ftp.sra.ebi.ac.uk/vol1/fastq/SRR109/001/SRR10982501/SRR10982501_1.fastq.gz;ftp.sra.ebi.ac.uk/vol1/fastq/SRR109/001/SRR10982501/SRR10982501_2.fastq.gz			19160_C_ATAC-seq	iPSC-derived cardiomyocytes	Heart	no	yes	no	yes	The predominant outcome of cardiovascular disease (CVD) is myocardial infarction (MI), where cardiomyocytes are deprived of oxygen. To study inter-individual differences in cardiomyocytes‚Äô response to hypoxia, we established an in vitro model of induced pluripotent stem cell-derived cardiomyocytes from 15 individuals. We characterized gene expression levels, chromatin accessibility, and methylation profiles in these cardiomyocytes in four culturing conditions that correspond to normoxia (10% O2), hypoxia (1% O2) and short or long-term re-oxygenation (back to 10% O2). In our population sample, 2,113 genes change their expression following hypoxia and short- or long-term re-oxygenation. Using available genotypes from all individuals, we identified 1,573 genes with a cis eQTL in at least one of the four culturing conditions. Taking into account the incomplete power to identify eQTLs in any given condition, we also identified 367 dynamic eQTLs, which are classified as eQTLs in at least one, but not in all conditions. A subset of dynamic eQTLs, which are detected only following hypoxia, have not been previously annotated as eQTLs even in much larger collections of heart tissues. We did not detect differences in DNA methylation, or chromatin accessibility as the cells transitioned between normoxia and hypoxia, but we observed a change in chromatin accessibility in 831 genomic regions upon re-oxygenation. Differentially accessible regions are enriched for features of active regulatory regions, SINE elements, and E2F4 transcription factor binding sites¬†. Finally, we found that genes associated with dynamic eQTLs are also associated with complex traits and disease. Our data thus demonstrate how unique genetic effects on gene expression, which are likely relevant for disease, can be uncovered under conditions of stress. Overall design: We collected ATAC-seq data from iPSC-derived cardiomyocytes under normoxia, hypoxia and at two re-oxygenation timepoints in 14 human individuals.	211
PRJNA603597	SAMN13938524	SRX7644923	SRR10982502	9606	Homo sapiens	3657322800	36573228	Effects of genetic variation on gene expression revealed following hypoxic stress in cardiomyocytes [ATAC-seq]	ftp.sra.ebi.ac.uk/vol1/fastq/SRR109/002/SRR10982502/SRR10982502_1.fastq.gz;ftp.sra.ebi.ac.uk/vol1/fastq/SRR109/002/SRR10982502/SRR10982502_2.fastq.gz			19160_C_ATAC-seq	iPSC-derived cardiomyocytes	Heart	no	yes	no	yes	The predominant outcome of cardiovascular disease (CVD) is myocardial infarction (MI), where cardiomyocytes are deprived of oxygen. To study inter-individual differences in cardiomyocytes‚Äô response to hypoxia, we established an in vitro model of induced pluripotent stem cell-derived cardiomyocytes from 15 individuals. We characterized gene expression levels, chromatin accessibility, and methylation profiles in these cardiomyocytes in four culturing conditions that correspond to normoxia (10% O2), hypoxia (1% O2) and short or long-term re-oxygenation (back to 10% O2). In our population sample, 2,113 genes change their expression following hypoxia and short- or long-term re-oxygenation. Using available genotypes from all individuals, we identified 1,573 genes with a cis eQTL in at least one of the four culturing conditions. Taking into account the incomplete power to identify eQTLs in any given condition, we also identified 367 dynamic eQTLs, which are classified as eQTLs in at least one, but not in all conditions. A subset of dynamic eQTLs, which are detected only following hypoxia, have not been previously annotated as eQTLs even in much larger collections of heart tissues. We did not detect differences in DNA methylation, or chromatin accessibility as the cells transitioned between normoxia and hypoxia, but we observed a change in chromatin accessibility in 831 genomic regions upon re-oxygenation. Differentially accessible regions are enriched for features of active regulatory regions, SINE elements, and E2F4 transcription factor binding sites¬†. Finally, we found that genes associated with dynamic eQTLs are also associated with complex traits and disease. Our data thus demonstrate how unique genetic effects on gene expression, which are likely relevant for disease, can be uncovered under conditions of stress. Overall design: We collected ATAC-seq data from iPSC-derived cardiomyocytes under normoxia, hypoxia and at two re-oxygenation timepoints in 14 human individuals.	211
PRJNA603597	SAMN13938523	SRX7644924	SRR10982503	9606	Homo sapiens	4881326100	48813261	Effects of genetic variation on gene expression revealed following hypoxic stress in cardiomyocytes [ATAC-seq]	ftp.sra.ebi.ac.uk/vol1/fastq/SRR109/003/SRR10982503/SRR10982503_1.fastq.gz;ftp.sra.ebi.ac.uk/vol1/fastq/SRR109/003/SRR10982503/SRR10982503_2.fastq.gz			19160_D_ATAC-seq	iPSC-derived cardiomyocytes	Heart	no	yes	no	yes	The predominant outcome of cardiovascular disease (CVD) is myocardial infarction (MI), where cardiomyocytes are deprived of oxygen. To study inter-individual differences in cardiomyocytes‚Äô response to hypoxia, we established an in vitro model of induced pluripotent stem cell-derived cardiomyocytes from 15 individuals. We characterized gene expression levels, chromatin accessibility, and methylation profiles in these cardiomyocytes in four culturing conditions that correspond to normoxia (10% O2), hypoxia (1% O2) and short or long-term re-oxygenation (back to 10% O2). In our population sample, 2,113 genes change their expression following hypoxia and short- or long-term re-oxygenation. Using available genotypes from all individuals, we identified 1,573 genes with a cis eQTL in at least one of the four culturing conditions. Taking into account the incomplete power to identify eQTLs in any given condition, we also identified 367 dynamic eQTLs, which are classified as eQTLs in at least one, but not in all conditions. A subset of dynamic eQTLs, which are detected only following hypoxia, have not been previously annotated as eQTLs even in much larger collections of heart tissues. We did not detect differences in DNA methylation, or chromatin accessibility as the cells transitioned between normoxia and hypoxia, but we observed a change in chromatin accessibility in 831 genomic regions upon re-oxygenation. Differentially accessible regions are enriched for features of active regulatory regions, SINE elements, and E2F4 transcription factor binding sites¬†. Finally, we found that genes associated with dynamic eQTLs are also associated with complex traits and disease. Our data thus demonstrate how unique genetic effects on gene expression, which are likely relevant for disease, can be uncovered under conditions of stress. Overall design: We collected ATAC-seq data from iPSC-derived cardiomyocytes under normoxia, hypoxia and at two re-oxygenation timepoints in 14 human individuals.	211
PRJNA603597	SAMN13938523	SRX7644924	SRR10982504	9606	Homo sapiens	4965253800	49652538	Effects of genetic variation on gene expression revealed following hypoxic stress in cardiomyocytes [ATAC-seq]	ftp.sra.ebi.ac.uk/vol1/fastq/SRR109/004/SRR10982504/SRR10982504_1.fastq.gz;ftp.sra.ebi.ac.uk/vol1/fastq/SRR109/004/SRR10982504/SRR10982504_2.fastq.gz			19160_D_ATAC-seq	iPSC-derived cardiomyocytes	Heart	no	yes	no	yes	The predominant outcome of cardiovascular disease (CVD) is myocardial infarction (MI), where cardiomyocytes are deprived of oxygen. To study inter-individual differences in cardiomyocytes‚Äô response to hypoxia, we established an in vitro model of induced pluripotent stem cell-derived cardiomyocytes from 15 individuals. We characterized gene expression levels, chromatin accessibility, and methylation profiles in these cardiomyocytes in four culturing conditions that correspond to normoxia (10% O2), hypoxia (1% O2) and short or long-term re-oxygenation (back to 10% O2). In our population sample, 2,113 genes change their expression following hypoxia and short- or long-term re-oxygenation. Using available genotypes from all individuals, we identified 1,573 genes with a cis eQTL in at least one of the four culturing conditions. Taking into account the incomplete power to identify eQTLs in any given condition, we also identified 367 dynamic eQTLs, which are classified as eQTLs in at least one, but not in all conditions. A subset of dynamic eQTLs, which are detected only following hypoxia, have not been previously annotated as eQTLs even in much larger collections of heart tissues. We did not detect differences in DNA methylation, or chromatin accessibility as the cells transitioned between normoxia and hypoxia, but we observed a change in chromatin accessibility in 831 genomic regions upon re-oxygenation. Differentially accessible regions are enriched for features of active regulatory regions, SINE elements, and E2F4 transcription factor binding sites¬†. Finally, we found that genes associated with dynamic eQTLs are also associated with complex traits and disease. Our data thus demonstrate how unique genetic effects on gene expression, which are likely relevant for disease, can be uncovered under conditions of stress. Overall design: We collected ATAC-seq data from iPSC-derived cardiomyocytes under normoxia, hypoxia and at two re-oxygenation timepoints in 14 human individuals.	211
PRJNA603597	SAMN13938523	SRX7644924	SRR10982505	9606	Homo sapiens	4947164300	49471643	Effects of genetic variation on gene expression revealed following hypoxic stress in cardiomyocytes [ATAC-seq]	ftp.sra.ebi.ac.uk/vol1/fastq/SRR109/005/SRR10982505/SRR10982505_1.fastq.gz;ftp.sra.ebi.ac.uk/vol1/fastq/SRR109/005/SRR10982505/SRR10982505_2.fastq.gz			19160_D_ATAC-seq	iPSC-derived cardiomyocytes	Heart	no	yes	no	yes	The predominant outcome of cardiovascular disease (CVD) is myocardial infarction (MI), where cardiomyocytes are deprived of oxygen. To study inter-individual differences in cardiomyocytes‚Äô response to hypoxia, we established an in vitro model of induced pluripotent stem cell-derived cardiomyocytes from 15 individuals. We characterized gene expression levels, chromatin accessibility, and methylation profiles in these cardiomyocytes in four culturing conditions that correspond to normoxia (10% O2), hypoxia (1% O2) and short or long-term re-oxygenation (back to 10% O2). In our population sample, 2,113 genes change their expression following hypoxia and short- or long-term re-oxygenation. Using available genotypes from all individuals, we identified 1,573 genes with a cis eQTL in at least one of the four culturing conditions. Taking into account the incomplete power to identify eQTLs in any given condition, we also identified 367 dynamic eQTLs, which are classified as eQTLs in at least one, but not in all conditions. A subset of dynamic eQTLs, which are detected only following hypoxia, have not been previously annotated as eQTLs even in much larger collections of heart tissues. We did not detect differences in DNA methylation, or chromatin accessibility as the cells transitioned between normoxia and hypoxia, but we observed a change in chromatin accessibility in 831 genomic regions upon re-oxygenation. Differentially accessible regions are enriched for features of active regulatory regions, SINE elements, and E2F4 transcription factor binding sites¬†. Finally, we found that genes associated with dynamic eQTLs are also associated with complex traits and disease. Our data thus demonstrate how unique genetic effects on gene expression, which are likely relevant for disease, can be uncovered under conditions of stress. Overall design: We collected ATAC-seq data from iPSC-derived cardiomyocytes under normoxia, hypoxia and at two re-oxygenation timepoints in 14 human individuals.	211
PRJNA603597	SAMN13938523	SRX7644924	SRR10982506	9606	Homo sapiens	4935542700	49355427	Effects of genetic variation on gene expression revealed following hypoxic stress in cardiomyocytes [ATAC-seq]	ftp.sra.ebi.ac.uk/vol1/fastq/SRR109/006/SRR10982506/SRR10982506_1.fastq.gz;ftp.sra.ebi.ac.uk/vol1/fastq/SRR109/006/SRR10982506/SRR10982506_2.fastq.gz			19160_D_ATAC-seq	iPSC-derived cardiomyocytes	Heart	no	yes	no	yes	The predominant outcome of cardiovascular disease (CVD) is myocardial infarction (MI), where cardiomyocytes are deprived of oxygen. To study inter-individual differences in cardiomyocytes‚Äô response to hypoxia, we established an in vitro model of induced pluripotent stem cell-derived cardiomyocytes from 15 individuals. We characterized gene expression levels, chromatin accessibility, and methylation profiles in these cardiomyocytes in four culturing conditions that correspond to normoxia (10% O2), hypoxia (1% O2) and short or long-term re-oxygenation (back to 10% O2). In our population sample, 2,113 genes change their expression following hypoxia and short- or long-term re-oxygenation. Using available genotypes from all individuals, we identified 1,573 genes with a cis eQTL in at least one of the four culturing conditions. Taking into account the incomplete power to identify eQTLs in any given condition, we also identified 367 dynamic eQTLs, which are classified as eQTLs in at least one, but not in all conditions. A subset of dynamic eQTLs, which are detected only following hypoxia, have not been previously annotated as eQTLs even in much larger collections of heart tissues. We did not detect differences in DNA methylation, or chromatin accessibility as the cells transitioned between normoxia and hypoxia, but we observed a change in chromatin accessibility in 831 genomic regions upon re-oxygenation. Differentially accessible regions are enriched for features of active regulatory regions, SINE elements, and E2F4 transcription factor binding sites¬†. Finally, we found that genes associated with dynamic eQTLs are also associated with complex traits and disease. Our data thus demonstrate how unique genetic effects on gene expression, which are likely relevant for disease, can be uncovered under conditions of stress. Overall design: We collected ATAC-seq data from iPSC-derived cardiomyocytes under normoxia, hypoxia and at two re-oxygenation timepoints in 14 human individuals.	211
PRJNA664883	SAMN15246876	SRX8553618	SRR12021652	9606	Homo sapiens	1257665400	25153308	ATAC-seq studies of Rhinovirus Response in asthma cases and non-asthma controls	ftp.sra.ebi.ac.uk/vol1/fastq/SRR120/052/SRR12021652/SRR12021652.fastq.gz			Asthma.BEC1.Veh.rep1.raw [BEC1-1_ATAC-seq]	Primary Human Bronchial Epithelial Cells	Lung	no	no	yes	no	There is a life-long relationship between rhinovirus (RV) infection and the development and clinical manifestations of asthma. In this study we demonstrate that cultured primary bronchial epithelial cells from adults with asthma (n = 9) show different transcriptional and chromatin responses to RV infection compared to those without asthma (n = 9). Both the number and magnitude of transcriptional and chromatin responses to RV were muted in cells from asthma cases compared to controls. Pathway analysis of the transcriptionally responsive genes revealed enrichments of apoptotic pathways in controls but inflammatory pathways in asthma cases. Using promoter capture Hi-C we tethered regions of RV-responsive chromatin to RV-responsive genes and showed enrichment of these regions and genes at asthma GWAS loci. Taken together, our studies indicate a delayed or prolonged inflammatory state in cells from asthma cases and highlight genes that may contribute to genetic risk for asthma. Overall design: Primary bronchial epithelial cells were grown in culture from nine asthma cases and nine non-asthma controls in triplicate and treated with either RV-A16 or Vehicle (PBS)	198
PRJNA664883	SAMN15246876	SRX8553618	SRR12021653	9606	Homo sapiens	3323526750	66470535	ATAC-seq studies of Rhinovirus Response in asthma cases and non-asthma controls	ftp.sra.ebi.ac.uk/vol1/fastq/SRR120/053/SRR12021653/SRR12021653.fastq.gz			Asthma.BEC1.Veh.rep1.raw [BEC1-1_ATAC-seq]	Primary Human Bronchial Epithelial Cells	Lung	no	no	yes	no	There is a life-long relationship between rhinovirus (RV) infection and the development and clinical manifestations of asthma. In this study we demonstrate that cultured primary bronchial epithelial cells from adults with asthma (n = 9) show different transcriptional and chromatin responses to RV infection compared to those without asthma (n = 9). Both the number and magnitude of transcriptional and chromatin responses to RV were muted in cells from asthma cases compared to controls. Pathway analysis of the transcriptionally responsive genes revealed enrichments of apoptotic pathways in controls but inflammatory pathways in asthma cases. Using promoter capture Hi-C we tethered regions of RV-responsive chromatin to RV-responsive genes and showed enrichment of these regions and genes at asthma GWAS loci. Taken together, our studies indicate a delayed or prolonged inflammatory state in cells from asthma cases and highlight genes that may contribute to genetic risk for asthma. Overall design: Primary bronchial epithelial cells were grown in culture from nine asthma cases and nine non-asthma controls in triplicate and treated with either RV-A16 or Vehicle (PBS)	198
PRJNA664883	SAMN15246875	SRX8553627	SRR12021654	9606	Homo sapiens	755715650	15114313	ATAC-seq studies of Rhinovirus Response in asthma cases and non-asthma controls	ftp.sra.ebi.ac.uk/vol1/fastq/SRR120/054/SRR12021654/SRR12021654.fastq.gz			Asthma.BEC1.Veh.rep2.raw [BEC1-2_ATAC-seq]	Primary Human Bronchial Epithelial Cells	Lung	no	no	yes	no	There is a life-long relationship between rhinovirus (RV) infection and the development and clinical manifestations of asthma. In this study we demonstrate that cultured primary bronchial epithelial cells from adults with asthma (n = 9) show different transcriptional and chromatin responses to RV infection compared to those without asthma (n = 9). Both the number and magnitude of transcriptional and chromatin responses to RV were muted in cells from asthma cases compared to controls. Pathway analysis of the transcriptionally responsive genes revealed enrichments of apoptotic pathways in controls but inflammatory pathways in asthma cases. Using promoter capture Hi-C we tethered regions of RV-responsive chromatin to RV-responsive genes and showed enrichment of these regions and genes at asthma GWAS loci. Taken together, our studies indicate a delayed or prolonged inflammatory state in cells from asthma cases and highlight genes that may contribute to genetic risk for asthma. Overall design: Primary bronchial epithelial cells were grown in culture from nine asthma cases and nine non-asthma controls in triplicate and treated with either RV-A16 or Vehicle (PBS)	198
PRJNA664883	SAMN15246875	SRX8553627	SRR12021655	9606	Homo sapiens	1815540750	36310815	ATAC-seq studies of Rhinovirus Response in asthma cases and non-asthma controls	ftp.sra.ebi.ac.uk/vol1/fastq/SRR120/055/SRR12021655/SRR12021655.fastq.gz			Asthma.BEC1.Veh.rep2.raw [BEC1-2_ATAC-seq]	Primary Human Bronchial Epithelial Cells	Lung	no	no	yes	no	There is a life-long relationship between rhinovirus (RV) infection and the development and clinical manifestations of asthma. In this study we demonstrate that cultured primary bronchial epithelial cells from adults with asthma (n = 9) show different transcriptional and chromatin responses to RV infection compared to those without asthma (n = 9). Both the number and magnitude of transcriptional and chromatin responses to RV were muted in cells from asthma cases compared to controls. Pathway analysis of the transcriptionally responsive genes revealed enrichments of apoptotic pathways in controls but inflammatory pathways in asthma cases. Using promoter capture Hi-C we tethered regions of RV-responsive chromatin to RV-responsive genes and showed enrichment of these regions and genes at asthma GWAS loci. Taken together, our studies indicate a delayed or prolonged inflammatory state in cells from asthma cases and highlight genes that may contribute to genetic risk for asthma. Overall design: Primary bronchial epithelial cells were grown in culture from nine asthma cases and nine non-asthma controls in triplicate and treated with either RV-A16 or Vehicle (PBS)	198
PRJNA664883	SAMN15246874	SRX8553628	SRR12021657	9606	Homo sapiens	2720649600	54412992	ATAC-seq studies of Rhinovirus Response in asthma cases and non-asthma controls	ftp.sra.ebi.ac.uk/vol1/fastq/SRR120/057/SRR12021657/SRR12021657.fastq.gz			Asthma.BEC1.Veh.rep3.raw [BEC1-3_ATAC-seq]	Primary Human Bronchial Epithelial Cells	Lung	no	no	yes	no	There is a life-long relationship between rhinovirus (RV) infection and the development and clinical manifestations of asthma. In this study we demonstrate that cultured primary bronchial epithelial cells from adults with asthma (n = 9) show different transcriptional and chromatin responses to RV infection compared to those without asthma (n = 9). Both the number and magnitude of transcriptional and chromatin responses to RV were muted in cells from asthma cases compared to controls. Pathway analysis of the transcriptionally responsive genes revealed enrichments of apoptotic pathways in controls but inflammatory pathways in asthma cases. Using promoter capture Hi-C we tethered regions of RV-responsive chromatin to RV-responsive genes and showed enrichment of these regions and genes at asthma GWAS loci. Taken together, our studies indicate a delayed or prolonged inflammatory state in cells from asthma cases and highlight genes that may contribute to genetic risk for asthma. Overall design: Primary bronchial epithelial cells were grown in culture from nine asthma cases and nine non-asthma controls in triplicate and treated with either RV-A16 or Vehicle (PBS)	198
PRJNA664883	SAMN15246874	SRX8553628	SRR12021658	9606	Homo sapiens	1252669200	25053384	ATAC-seq studies of Rhinovirus Response in asthma cases and non-asthma controls	ftp.sra.ebi.ac.uk/vol1/fastq/SRR120/058/SRR12021658/SRR12021658.fastq.gz			Asthma.BEC1.Veh.rep3.raw [BEC1-3_ATAC-seq]	Primary Human Bronchial Epithelial Cells	Lung	no	no	yes	no	There is a life-long relationship between rhinovirus (RV) infection and the development and clinical manifestations of asthma. In this study we demonstrate that cultured primary bronchial epithelial cells from adults with asthma (n = 9) show different transcriptional and chromatin responses to RV infection compared to those without asthma (n = 9). Both the number and magnitude of transcriptional and chromatin responses to RV were muted in cells from asthma cases compared to controls. Pathway analysis of the transcriptionally responsive genes revealed enrichments of apoptotic pathways in controls but inflammatory pathways in asthma cases. Using promoter capture Hi-C we tethered regions of RV-responsive chromatin to RV-responsive genes and showed enrichment of these regions and genes at asthma GWAS loci. Taken together, our studies indicate a delayed or prolonged inflammatory state in cells from asthma cases and highlight genes that may contribute to genetic risk for asthma. Overall design: Primary bronchial epithelial cells were grown in culture from nine asthma cases and nine non-asthma controls in triplicate and treated with either RV-A16 or Vehicle (PBS)	198
PRJNA664883	SAMN15246873	SRX8553629	SRR12021659	9606	Homo sapiens	5587327450	111746549	ATAC-seq studies of Rhinovirus Response in asthma cases and non-asthma controls	ftp.sra.ebi.ac.uk/vol1/fastq/SRR120/059/SRR12021659/SRR12021659.fastq.gz			Asthma.BEC1.RV.rep1.raw [BEC1-4_ATAC-seq]	Primary Human Bronchial Epithelial Cells	Lung	no	no	yes	no	There is a life-long relationship between rhinovirus (RV) infection and the development and clinical manifestations of asthma. In this study we demonstrate that cultured primary bronchial epithelial cells from adults with asthma (n = 9) show different transcriptional and chromatin responses to RV infection compared to those without asthma (n = 9). Both the number and magnitude of transcriptional and chromatin responses to RV were muted in cells from asthma cases compared to controls. Pathway analysis of the transcriptionally responsive genes revealed enrichments of apoptotic pathways in controls but inflammatory pathways in asthma cases. Using promoter capture Hi-C we tethered regions of RV-responsive chromatin to RV-responsive genes and showed enrichment of these regions and genes at asthma GWAS loci. Taken together, our studies indicate a delayed or prolonged inflammatory state in cells from asthma cases and highlight genes that may contribute to genetic risk for asthma. Overall design: Primary bronchial epithelial cells were grown in culture from nine asthma cases and nine non-asthma controls in triplicate and treated with either RV-A16 or Vehicle (PBS)	198
PRJNA664883	SAMN15246872	SRX8553630	SRR12021660	9606	Homo sapiens	2557833100	51156662	ATAC-seq studies of Rhinovirus Response in asthma cases and non-asthma controls	ftp.sra.ebi.ac.uk/vol1/fastq/SRR120/060/SRR12021660/SRR12021660.fastq.gz			Asthma.BEC1.RV.rep2.raw [BEC1-5_ATAC-seq]	Primary Human Bronchial Epithelial Cells	Lung	no	no	yes	no	There is a life-long relationship between rhinovirus (RV) infection and the development and clinical manifestations of asthma. In this study we demonstrate that cultured primary bronchial epithelial cells from adults with asthma (n = 9) show different transcriptional and chromatin responses to RV infection compared to those without asthma (n = 9). Both the number and magnitude of transcriptional and chromatin responses to RV were muted in cells from asthma cases compared to controls. Pathway analysis of the transcriptionally responsive genes revealed enrichments of apoptotic pathways in controls but inflammatory pathways in asthma cases. Using promoter capture Hi-C we tethered regions of RV-responsive chromatin to RV-responsive genes and showed enrichment of these regions and genes at asthma GWAS loci. Taken together, our studies indicate a delayed or prolonged inflammatory state in cells from asthma cases and highlight genes that may contribute to genetic risk for asthma. Overall design: Primary bronchial epithelial cells were grown in culture from nine asthma cases and nine non-asthma controls in triplicate and treated with either RV-A16 or Vehicle (PBS)	198
PRJNA664883	SAMN15246871	SRX8553631	SRR12021661	9606	Homo sapiens	1068415550	21368311	ATAC-seq studies of Rhinovirus Response in asthma cases and non-asthma controls	ftp.sra.ebi.ac.uk/vol1/fastq/SRR120/061/SRR12021661/SRR12021661.fastq.gz			Asthma.BEC1.RV.rep3.raw [BEC1-6_ATAC-seq]	Primary Human Bronchial Epithelial Cells	Lung	no	no	yes	no	There is a life-long relationship between rhinovirus (RV) infection and the development and clinical manifestations of asthma. In this study we demonstrate that cultured primary bronchial epithelial cells from adults with asthma (n = 9) show different transcriptional and chromatin responses to RV infection compared to those without asthma (n = 9). Both the number and magnitude of transcriptional and chromatin responses to RV were muted in cells from asthma cases compared to controls. Pathway analysis of the transcriptionally responsive genes revealed enrichments of apoptotic pathways in controls but inflammatory pathways in asthma cases. Using promoter capture Hi-C we tethered regions of RV-responsive chromatin to RV-responsive genes and showed enrichment of these regions and genes at asthma GWAS loci. Taken together, our studies indicate a delayed or prolonged inflammatory state in cells from asthma cases and highlight genes that may contribute to genetic risk for asthma. Overall design: Primary bronchial epithelial cells were grown in culture from nine asthma cases and nine non-asthma controls in triplicate and treated with either RV-A16 or Vehicle (PBS)	198
PRJNA664883	SAMN15246871	SRX8553631	SRR12021662	9606	Homo sapiens	2723023600	54460472	ATAC-seq studies of Rhinovirus Response in asthma cases and non-asthma controls	ftp.sra.ebi.ac.uk/vol1/fastq/SRR120/062/SRR12021662/SRR12021662.fastq.gz			Asthma.BEC1.RV.rep3.raw [BEC1-6_ATAC-seq]	Primary Human Bronchial Epithelial Cells	Lung	no	no	yes	no	There is a life-long relationship between rhinovirus (RV) infection and the development and clinical manifestations of asthma. In this study we demonstrate that cultured primary bronchial epithelial cells from adults with asthma (n = 9) show different transcriptional and chromatin responses to RV infection compared to those without asthma (n = 9). Both the number and magnitude of transcriptional and chromatin responses to RV were muted in cells from asthma cases compared to controls. Pathway analysis of the transcriptionally responsive genes revealed enrichments of apoptotic pathways in controls but inflammatory pathways in asthma cases. Using promoter capture Hi-C we tethered regions of RV-responsive chromatin to RV-responsive genes and showed enrichment of these regions and genes at asthma GWAS loci. Taken together, our studies indicate a delayed or prolonged inflammatory state in cells from asthma cases and highlight genes that may contribute to genetic risk for asthma. Overall design: Primary bronchial epithelial cells were grown in culture from nine asthma cases and nine non-asthma controls in triplicate and treated with either RV-A16 or Vehicle (PBS)	198
PRJNA664883	SAMN15246870	SRX8553632	SRR12021663	9606	Homo sapiens	3440592100	68811842	ATAC-seq studies of Rhinovirus Response in asthma cases and non-asthma controls	ftp.sra.ebi.ac.uk/vol1/fastq/SRR120/063/SRR12021663/SRR12021663.fastq.gz			Non_Asthma.BEC10.Veh.rep1.raw [BEC10-1_ATAC-seq]	Primary Human Bronchial Epithelial Cells	Lung	no	no	yes	no	There is a life-long relationship between rhinovirus (RV) infection and the development and clinical manifestations of asthma. In this study we demonstrate that cultured primary bronchial epithelial cells from adults with asthma (n = 9) show different transcriptional and chromatin responses to RV infection compared to those without asthma (n = 9). Both the number and magnitude of transcriptional and chromatin responses to RV were muted in cells from asthma cases compared to controls. Pathway analysis of the transcriptionally responsive genes revealed enrichments of apoptotic pathways in controls but inflammatory pathways in asthma cases. Using promoter capture Hi-C we tethered regions of RV-responsive chromatin to RV-responsive genes and showed enrichment of these regions and genes at asthma GWAS loci. Taken together, our studies indicate a delayed or prolonged inflammatory state in cells from asthma cases and highlight genes that may contribute to genetic risk for asthma. Overall design: Primary bronchial epithelial cells were grown in culture from nine asthma cases and nine non-asthma controls in triplicate and treated with either RV-A16 or Vehicle (PBS)	198
PRJNA664883	SAMN15246869	SRX8553633	SRR12021665	9606	Homo sapiens	2438468050	48769361	ATAC-seq studies of Rhinovirus Response in asthma cases and non-asthma controls	ftp.sra.ebi.ac.uk/vol1/fastq/SRR120/065/SRR12021665/SRR12021665.fastq.gz			Non_Asthma.BEC10.Veh.rep2.raw [BEC10-2_ATAC-seq]	Primary Human Bronchial Epithelial Cells	Lung	no	no	yes	no	There is a life-long relationship between rhinovirus (RV) infection and the development and clinical manifestations of asthma. In this study we demonstrate that cultured primary bronchial epithelial cells from adults with asthma (n = 9) show different transcriptional and chromatin responses to RV infection compared to those without asthma (n = 9). Both the number and magnitude of transcriptional and chromatin responses to RV were muted in cells from asthma cases compared to controls. Pathway analysis of the transcriptionally responsive genes revealed enrichments of apoptotic pathways in controls but inflammatory pathways in asthma cases. Using promoter capture Hi-C we tethered regions of RV-responsive chromatin to RV-responsive genes and showed enrichment of these regions and genes at asthma GWAS loci. Taken together, our studies indicate a delayed or prolonged inflammatory state in cells from asthma cases and highlight genes that may contribute to genetic risk for asthma. Overall design: Primary bronchial epithelial cells were grown in culture from nine asthma cases and nine non-asthma controls in triplicate and treated with either RV-A16 or Vehicle (PBS)	198
PRJNA664883	SAMN15246869	SRX8553633	SRR12021666	9606	Homo sapiens	1134400500	22688010	ATAC-seq studies of Rhinovirus Response in asthma cases and non-asthma controls	ftp.sra.ebi.ac.uk/vol1/fastq/SRR120/066/SRR12021666/SRR12021666.fastq.gz			Non_Asthma.BEC10.Veh.rep2.raw [BEC10-2_ATAC-seq]	Primary Human Bronchial Epithelial Cells	Lung	no	no	yes	no	There is a life-long relationship between rhinovirus (RV) infection and the development and clinical manifestations of asthma. In this study we demonstrate that cultured primary bronchial epithelial cells from adults with asthma (n = 9) show different transcriptional and chromatin responses to RV infection compared to those without asthma (n = 9). Both the number and magnitude of transcriptional and chromatin responses to RV were muted in cells from asthma cases compared to controls. Pathway analysis of the transcriptionally responsive genes revealed enrichments of apoptotic pathways in controls but inflammatory pathways in asthma cases. Using promoter capture Hi-C we tethered regions of RV-responsive chromatin to RV-responsive genes and showed enrichment of these regions and genes at asthma GWAS loci. Taken together, our studies indicate a delayed or prolonged inflammatory state in cells from asthma cases and highlight genes that may contribute to genetic risk for asthma. Overall design: Primary bronchial epithelial cells were grown in culture from nine asthma cases and nine non-asthma controls in triplicate and treated with either RV-A16 or Vehicle (PBS)	198
PRJNA664883	SAMN15246868	SRX8553634	SRR12021667	9606	Homo sapiens	2613017600	52260352	ATAC-seq studies of Rhinovirus Response in asthma cases and non-asthma controls	ftp.sra.ebi.ac.uk/vol1/fastq/SRR120/067/SRR12021667/SRR12021667.fastq.gz			Non_Asthma.BEC10.Veh.rep3.raw [BEC10-3_ATAC-seq]	Primary Human Bronchial Epithelial Cells	Lung	no	no	yes	no	There is a life-long relationship between rhinovirus (RV) infection and the development and clinical manifestations of asthma. In this study we demonstrate that cultured primary bronchial epithelial cells from adults with asthma (n = 9) show different transcriptional and chromatin responses to RV infection compared to those without asthma (n = 9). Both the number and magnitude of transcriptional and chromatin responses to RV were muted in cells from asthma cases compared to controls. Pathway analysis of the transcriptionally responsive genes revealed enrichments of apoptotic pathways in controls but inflammatory pathways in asthma cases. Using promoter capture Hi-C we tethered regions of RV-responsive chromatin to RV-responsive genes and showed enrichment of these regions and genes at asthma GWAS loci. Taken together, our studies indicate a delayed or prolonged inflammatory state in cells from asthma cases and highlight genes that may contribute to genetic risk for asthma. Overall design: Primary bronchial epithelial cells were grown in culture from nine asthma cases and nine non-asthma controls in triplicate and treated with either RV-A16 or Vehicle (PBS)	198
PRJNA664883	SAMN15246868	SRX8553634	SRR12021668	9606	Homo sapiens	6461267750	129225355	ATAC-seq studies of Rhinovirus Response in asthma cases and non-asthma controls	ftp.sra.ebi.ac.uk/vol1/fastq/SRR120/068/SRR12021668/SRR12021668.fastq.gz			Non_Asthma.BEC10.Veh.rep3.raw [BEC10-3_ATAC-seq]	Primary Human Bronchial Epithelial Cells	Lung	no	no	yes	no	There is a life-long relationship between rhinovirus (RV) infection and the development and clinical manifestations of asthma. In this study we demonstrate that cultured primary bronchial epithelial cells from adults with asthma (n = 9) show different transcriptional and chromatin responses to RV infection compared to those without asthma (n = 9). Both the number and magnitude of transcriptional and chromatin responses to RV were muted in cells from asthma cases compared to controls. Pathway analysis of the transcriptionally responsive genes revealed enrichments of apoptotic pathways in controls but inflammatory pathways in asthma cases. Using promoter capture Hi-C we tethered regions of RV-responsive chromatin to RV-responsive genes and showed enrichment of these regions and genes at asthma GWAS loci. Taken together, our studies indicate a delayed or prolonged inflammatory state in cells from asthma cases and highlight genes that may contribute to genetic risk for asthma. Overall design: Primary bronchial epithelial cells were grown in culture from nine asthma cases and nine non-asthma controls in triplicate and treated with either RV-A16 or Vehicle (PBS)	198
PRJNA664883	SAMN15246867	SRX8553643	SRR12021670	9606	Homo sapiens	4901307150	98026143	ATAC-seq studies of Rhinovirus Response in asthma cases and non-asthma controls	ftp.sra.ebi.ac.uk/vol1/fastq/SRR120/070/SRR12021670/SRR12021670.fastq.gz			Non_Asthma.BEC10.RV.rep1.raw [BEC10-4_ATAC-seq]	Primary Human Bronchial Epithelial Cells	Lung	no	no	yes	no	There is a life-long relationship between rhinovirus (RV) infection and the development and clinical manifestations of asthma. In this study we demonstrate that cultured primary bronchial epithelial cells from adults with asthma (n = 9) show different transcriptional and chromatin responses to RV infection compared to those without asthma (n = 9). Both the number and magnitude of transcriptional and chromatin responses to RV were muted in cells from asthma cases compared to controls. Pathway analysis of the transcriptionally responsive genes revealed enrichments of apoptotic pathways in controls but inflammatory pathways in asthma cases. Using promoter capture Hi-C we tethered regions of RV-responsive chromatin to RV-responsive genes and showed enrichment of these regions and genes at asthma GWAS loci. Taken together, our studies indicate a delayed or prolonged inflammatory state in cells from asthma cases and highlight genes that may contribute to genetic risk for asthma. Overall design: Primary bronchial epithelial cells were grown in culture from nine asthma cases and nine non-asthma controls in triplicate and treated with either RV-A16 or Vehicle (PBS)	198
PRJNA664883	SAMN15247706	SRX8553644	SRR12021672	9606	Homo sapiens	1147545900	22950918	ATAC-seq studies of Rhinovirus Response in asthma cases and non-asthma controls	ftp.sra.ebi.ac.uk/vol1/fastq/SRR120/072/SRR12021672/SRR12021672.fastq.gz			Non_Asthma.BEC10.RV.rep2.raw [BEC10-5_ATAC-seq]	Primary Human Bronchial Epithelial Cells	Lung	no	no	yes	no	There is a life-long relationship between rhinovirus (RV) infection and the development and clinical manifestations of asthma. In this study we demonstrate that cultured primary bronchial epithelial cells from adults with asthma (n = 9) show different transcriptional and chromatin responses to RV infection compared to those without asthma (n = 9). Both the number and magnitude of transcriptional and chromatin responses to RV were muted in cells from asthma cases compared to controls. Pathway analysis of the transcriptionally responsive genes revealed enrichments of apoptotic pathways in controls but inflammatory pathways in asthma cases. Using promoter capture Hi-C we tethered regions of RV-responsive chromatin to RV-responsive genes and showed enrichment of these regions and genes at asthma GWAS loci. Taken together, our studies indicate a delayed or prolonged inflammatory state in cells from asthma cases and highlight genes that may contribute to genetic risk for asthma. Overall design: Primary bronchial epithelial cells were grown in culture from nine asthma cases and nine non-asthma controls in triplicate and treated with either RV-A16 or Vehicle (PBS)	198
PRJNA664883	SAMN15247706	SRX8553644	SRR12021673	9606	Homo sapiens	2546055500	50921110	ATAC-seq studies of Rhinovirus Response in asthma cases and non-asthma controls	ftp.sra.ebi.ac.uk/vol1/fastq/SRR120/073/SRR12021673/SRR12021673.fastq.gz			Non_Asthma.BEC10.RV.rep2.raw [BEC10-5_ATAC-seq]	Primary Human Bronchial Epithelial Cells	Lung	no	no	yes	no	There is a life-long relationship between rhinovirus (RV) infection and the development and clinical manifestations of asthma. In this study we demonstrate that cultured primary bronchial epithelial cells from adults with asthma (n = 9) show different transcriptional and chromatin responses to RV infection compared to those without asthma (n = 9). Both the number and magnitude of transcriptional and chromatin responses to RV were muted in cells from asthma cases compared to controls. Pathway analysis of the transcriptionally responsive genes revealed enrichments of apoptotic pathways in controls but inflammatory pathways in asthma cases. Using promoter capture Hi-C we tethered regions of RV-responsive chromatin to RV-responsive genes and showed enrichment of these regions and genes at asthma GWAS loci. Taken together, our studies indicate a delayed or prolonged inflammatory state in cells from asthma cases and highlight genes that may contribute to genetic risk for asthma. Overall design: Primary bronchial epithelial cells were grown in culture from nine asthma cases and nine non-asthma controls in triplicate and treated with either RV-A16 or Vehicle (PBS)	198
PRJNA664883	SAMN15247699	SRX8553645	SRR12021674	9606	Homo sapiens	926783000	18535660	ATAC-seq studies of Rhinovirus Response in asthma cases and non-asthma controls	ftp.sra.ebi.ac.uk/vol1/fastq/SRR120/074/SRR12021674/SRR12021674.fastq.gz			Non_Asthma.BEC10.RV.rep3.raw [BEC10-6_ATAC-seq]	Primary Human Bronchial Epithelial Cells	Lung	no	no	yes	no	There is a life-long relationship between rhinovirus (RV) infection and the development and clinical manifestations of asthma. In this study we demonstrate that cultured primary bronchial epithelial cells from adults with asthma (n = 9) show different transcriptional and chromatin responses to RV infection compared to those without asthma (n = 9). Both the number and magnitude of transcriptional and chromatin responses to RV were muted in cells from asthma cases compared to controls. Pathway analysis of the transcriptionally responsive genes revealed enrichments of apoptotic pathways in controls but inflammatory pathways in asthma cases. Using promoter capture Hi-C we tethered regions of RV-responsive chromatin to RV-responsive genes and showed enrichment of these regions and genes at asthma GWAS loci. Taken together, our studies indicate a delayed or prolonged inflammatory state in cells from asthma cases and highlight genes that may contribute to genetic risk for asthma. Overall design: Primary bronchial epithelial cells were grown in culture from nine asthma cases and nine non-asthma controls in triplicate and treated with either RV-A16 or Vehicle (PBS)	198
PRJNA664883	SAMN15247699	SRX8553645	SRR12021675	9606	Homo sapiens	1950129800	39002596	ATAC-seq studies of Rhinovirus Response in asthma cases and non-asthma controls	ftp.sra.ebi.ac.uk/vol1/fastq/SRR120/075/SRR12021675/SRR12021675.fastq.gz			Non_Asthma.BEC10.RV.rep3.raw [BEC10-6_ATAC-seq]	Primary Human Bronchial Epithelial Cells	Lung	no	no	yes	no	There is a life-long relationship between rhinovirus (RV) infection and the development and clinical manifestations of asthma. In this study we demonstrate that cultured primary bronchial epithelial cells from adults with asthma (n = 9) show different transcriptional and chromatin responses to RV infection compared to those without asthma (n = 9). Both the number and magnitude of transcriptional and chromatin responses to RV were muted in cells from asthma cases compared to controls. Pathway analysis of the transcriptionally responsive genes revealed enrichments of apoptotic pathways in controls but inflammatory pathways in asthma cases. Using promoter capture Hi-C we tethered regions of RV-responsive chromatin to RV-responsive genes and showed enrichment of these regions and genes at asthma GWAS loci. Taken together, our studies indicate a delayed or prolonged inflammatory state in cells from asthma cases and highlight genes that may contribute to genetic risk for asthma. Overall design: Primary bronchial epithelial cells were grown in culture from nine asthma cases and nine non-asthma controls in triplicate and treated with either RV-A16 or Vehicle (PBS)	198
PRJNA664883	SAMN15246866	SRX8553646	SRR12021676	9606	Homo sapiens	1237595650	24751913	ATAC-seq studies of Rhinovirus Response in asthma cases and non-asthma controls	ftp.sra.ebi.ac.uk/vol1/fastq/SRR120/076/SRR12021676/SRR12021676.fastq.gz			Non_Asthma.BEC11.Veh.rep1.raw [BEC11-1_ATAC-seq]	Primary Human Bronchial Epithelial Cells	Lung	no	no	yes	no	There is a life-long relationship between rhinovirus (RV) infection and the development and clinical manifestations of asthma. In this study we demonstrate that cultured primary bronchial epithelial cells from adults with asthma (n = 9) show different transcriptional and chromatin responses to RV infection compared to those without asthma (n = 9). Both the number and magnitude of transcriptional and chromatin responses to RV were muted in cells from asthma cases compared to controls. Pathway analysis of the transcriptionally responsive genes revealed enrichments of apoptotic pathways in controls but inflammatory pathways in asthma cases. Using promoter capture Hi-C we tethered regions of RV-responsive chromatin to RV-responsive genes and showed enrichment of these regions and genes at asthma GWAS loci. Taken together, our studies indicate a delayed or prolonged inflammatory state in cells from asthma cases and highlight genes that may contribute to genetic risk for asthma. Overall design: Primary bronchial epithelial cells were grown in culture from nine asthma cases and nine non-asthma controls in triplicate and treated with either RV-A16 or Vehicle (PBS)	198
PRJNA664883	SAMN15246866	SRX8553646	SRR12021677	9606	Homo sapiens	2252122750	45042455	ATAC-seq studies of Rhinovirus Response in asthma cases and non-asthma controls	ftp.sra.ebi.ac.uk/vol1/fastq/SRR120/077/SRR12021677/SRR12021677.fastq.gz			Non_Asthma.BEC11.Veh.rep1.raw [BEC11-1_ATAC-seq]	Primary Human Bronchial Epithelial Cells	Lung	no	no	yes	no	There is a life-long relationship between rhinovirus (RV) infection and the development and clinical manifestations of asthma. In this study we demonstrate that cultured primary bronchial epithelial cells from adults with asthma (n = 9) show different transcriptional and chromatin responses to RV infection compared to those without asthma (n = 9). Both the number and magnitude of transcriptional and chromatin responses to RV were muted in cells from asthma cases compared to controls. Pathway analysis of the transcriptionally responsive genes revealed enrichments of apoptotic pathways in controls but inflammatory pathways in asthma cases. Using promoter capture Hi-C we tethered regions of RV-responsive chromatin to RV-responsive genes and showed enrichment of these regions and genes at asthma GWAS loci. Taken together, our studies indicate a delayed or prolonged inflammatory state in cells from asthma cases and highlight genes that may contribute to genetic risk for asthma. Overall design: Primary bronchial epithelial cells were grown in culture from nine asthma cases and nine non-asthma controls in triplicate and treated with either RV-A16 or Vehicle (PBS)	198
PRJNA664883	SAMN15246865	SRX8553647	SRR12021678	9606	Homo sapiens	792624350	15852487	ATAC-seq studies of Rhinovirus Response in asthma cases and non-asthma controls	ftp.sra.ebi.ac.uk/vol1/fastq/SRR120/078/SRR12021678/SRR12021678.fastq.gz			Non_Asthma.BEC11.Veh.rep2.raw [BEC11-2_ATAC-seq]	Primary Human Bronchial Epithelial Cells	Lung	no	no	yes	no	There is a life-long relationship between rhinovirus (RV) infection and the development and clinical manifestations of asthma. In this study we demonstrate that cultured primary bronchial epithelial cells from adults with asthma (n = 9) show different transcriptional and chromatin responses to RV infection compared to those without asthma (n = 9). Both the number and magnitude of transcriptional and chromatin responses to RV were muted in cells from asthma cases compared to controls. Pathway analysis of the transcriptionally responsive genes revealed enrichments of apoptotic pathways in controls but inflammatory pathways in asthma cases. Using promoter capture Hi-C we tethered regions of RV-responsive chromatin to RV-responsive genes and showed enrichment of these regions and genes at asthma GWAS loci. Taken together, our studies indicate a delayed or prolonged inflammatory state in cells from asthma cases and highlight genes that may contribute to genetic risk for asthma. Overall design: Primary bronchial epithelial cells were grown in culture from nine asthma cases and nine non-asthma controls in triplicate and treated with either RV-A16 or Vehicle (PBS)	198
PRJNA664883	SAMN15246865	SRX8553647	SRR12021679	9606	Homo sapiens	2112328350	42246567	ATAC-seq studies of Rhinovirus Response in asthma cases and non-asthma controls	ftp.sra.ebi.ac.uk/vol1/fastq/SRR120/079/SRR12021679/SRR12021679.fastq.gz			Non_Asthma.BEC11.Veh.rep2.raw [BEC11-2_ATAC-seq]	Primary Human Bronchial Epithelial Cells	Lung	no	no	yes	no	There is a life-long relationship between rhinovirus (RV) infection and the development and clinical manifestations of asthma. In this study we demonstrate that cultured primary bronchial epithelial cells from adults with asthma (n = 9) show different transcriptional and chromatin responses to RV infection compared to those without asthma (n = 9). Both the number and magnitude of transcriptional and chromatin responses to RV were muted in cells from asthma cases compared to controls. Pathway analysis of the transcriptionally responsive genes revealed enrichments of apoptotic pathways in controls but inflammatory pathways in asthma cases. Using promoter capture Hi-C we tethered regions of RV-responsive chromatin to RV-responsive genes and showed enrichment of these regions and genes at asthma GWAS loci. Taken together, our studies indicate a delayed or prolonged inflammatory state in cells from asthma cases and highlight genes that may contribute to genetic risk for asthma. Overall design: Primary bronchial epithelial cells were grown in culture from nine asthma cases and nine non-asthma controls in triplicate and treated with either RV-A16 or Vehicle (PBS)	198
PRJNA664883	SAMN15246865	SRX8553647	SRR12021680	9606	Homo sapiens	1491731200	29834624	ATAC-seq studies of Rhinovirus Response in asthma cases and non-asthma controls	ftp.sra.ebi.ac.uk/vol1/fastq/SRR120/080/SRR12021680/SRR12021680.fastq.gz			Non_Asthma.BEC11.Veh.rep2.raw [BEC11-2_ATAC-seq]	Primary Human Bronchial Epithelial Cells	Lung	no	no	yes	no	There is a life-long relationship between rhinovirus (RV) infection and the development and clinical manifestations of asthma. In this study we demonstrate that cultured primary bronchial epithelial cells from adults with asthma (n = 9) show different transcriptional and chromatin responses to RV infection compared to those without asthma (n = 9). Both the number and magnitude of transcriptional and chromatin responses to RV were muted in cells from asthma cases compared to controls. Pathway analysis of the transcriptionally responsive genes revealed enrichments of apoptotic pathways in controls but inflammatory pathways in asthma cases. Using promoter capture Hi-C we tethered regions of RV-responsive chromatin to RV-responsive genes and showed enrichment of these regions and genes at asthma GWAS loci. Taken together, our studies indicate a delayed or prolonged inflammatory state in cells from asthma cases and highlight genes that may contribute to genetic risk for asthma. Overall design: Primary bronchial epithelial cells were grown in culture from nine asthma cases and nine non-asthma controls in triplicate and treated with either RV-A16 or Vehicle (PBS)	198
PRJNA664883	SAMN15246864	SRX8553648	SRR12021681	9606	Homo sapiens	815538450	16310769	ATAC-seq studies of Rhinovirus Response in asthma cases and non-asthma controls	ftp.sra.ebi.ac.uk/vol1/fastq/SRR120/081/SRR12021681/SRR12021681.fastq.gz			Non_Asthma.BEC11.Veh.rep3.raw [BEC11-3_ATAC-seq]	Primary Human Bronchial Epithelial Cells	Lung	no	no	yes	no	There is a life-long relationship between rhinovirus (RV) infection and the development and clinical manifestations of asthma. In this study we demonstrate that cultured primary bronchial epithelial cells from adults with asthma (n = 9) show different transcriptional and chromatin responses to RV infection compared to those without asthma (n = 9). Both the number and magnitude of transcriptional and chromatin responses to RV were muted in cells from asthma cases compared to controls. Pathway analysis of the transcriptionally responsive genes revealed enrichments of apoptotic pathways in controls but inflammatory pathways in asthma cases. Using promoter capture Hi-C we tethered regions of RV-responsive chromatin to RV-responsive genes and showed enrichment of these regions and genes at asthma GWAS loci. Taken together, our studies indicate a delayed or prolonged inflammatory state in cells from asthma cases and highlight genes that may contribute to genetic risk for asthma. Overall design: Primary bronchial epithelial cells were grown in culture from nine asthma cases and nine non-asthma controls in triplicate and treated with either RV-A16 or Vehicle (PBS)	198
PRJNA664883	SAMN15246864	SRX8553648	SRR12021682	9606	Homo sapiens	1594143200	31882864	ATAC-seq studies of Rhinovirus Response in asthma cases and non-asthma controls	ftp.sra.ebi.ac.uk/vol1/fastq/SRR120/082/SRR12021682/SRR12021682.fastq.gz			Non_Asthma.BEC11.Veh.rep3.raw [BEC11-3_ATAC-seq]	Primary Human Bronchial Epithelial Cells	Lung	no	no	yes	no	There is a life-long relationship between rhinovirus (RV) infection and the development and clinical manifestations of asthma. In this study we demonstrate that cultured primary bronchial epithelial cells from adults with asthma (n = 9) show different transcriptional and chromatin responses to RV infection compared to those without asthma (n = 9). Both the number and magnitude of transcriptional and chromatin responses to RV were muted in cells from asthma cases compared to controls. Pathway analysis of the transcriptionally responsive genes revealed enrichments of apoptotic pathways in controls but inflammatory pathways in asthma cases. Using promoter capture Hi-C we tethered regions of RV-responsive chromatin to RV-responsive genes and showed enrichment of these regions and genes at asthma GWAS loci. Taken together, our studies indicate a delayed or prolonged inflammatory state in cells from asthma cases and highlight genes that may contribute to genetic risk for asthma. Overall design: Primary bronchial epithelial cells were grown in culture from nine asthma cases and nine non-asthma controls in triplicate and treated with either RV-A16 or Vehicle (PBS)	198
PRJNA664883	SAMN15246864	SRX8553648	SRR12021683	9606	Homo sapiens	2235581500	44711630	ATAC-seq studies of Rhinovirus Response in asthma cases and non-asthma controls	ftp.sra.ebi.ac.uk/vol1/fastq/SRR120/083/SRR12021683/SRR12021683.fastq.gz			Non_Asthma.BEC11.Veh.rep3.raw [BEC11-3_ATAC-seq]	Primary Human Bronchial Epithelial Cells	Lung	no	no	yes	no	There is a life-long relationship between rhinovirus (RV) infection and the development and clinical manifestations of asthma. In this study we demonstrate that cultured primary bronchial epithelial cells from adults with asthma (n = 9) show different transcriptional and chromatin responses to RV infection compared to those without asthma (n = 9). Both the number and magnitude of transcriptional and chromatin responses to RV were muted in cells from asthma cases compared to controls. Pathway analysis of the transcriptionally responsive genes revealed enrichments of apoptotic pathways in controls but inflammatory pathways in asthma cases. Using promoter capture Hi-C we tethered regions of RV-responsive chromatin to RV-responsive genes and showed enrichment of these regions and genes at asthma GWAS loci. Taken together, our studies indicate a delayed or prolonged inflammatory state in cells from asthma cases and highlight genes that may contribute to genetic risk for asthma. Overall design: Primary bronchial epithelial cells were grown in culture from nine asthma cases and nine non-asthma controls in triplicate and treated with either RV-A16 or Vehicle (PBS)	198
PRJNA664883	SAMN15246863	SRX8553649	SRR12021685	9606	Homo sapiens	1192901000	23858020	ATAC-seq studies of Rhinovirus Response in asthma cases and non-asthma controls	ftp.sra.ebi.ac.uk/vol1/fastq/SRR120/085/SRR12021685/SRR12021685.fastq.gz			Non_Asthma.BEC11.RV.rep1.raw [BEC11-4_ATAC-seq]	Primary Human Bronchial Epithelial Cells	Lung	no	no	yes	no	There is a life-long relationship between rhinovirus (RV) infection and the development and clinical manifestations of asthma. In this study we demonstrate that cultured primary bronchial epithelial cells from adults with asthma (n = 9) show different transcriptional and chromatin responses to RV infection compared to those without asthma (n = 9). Both the number and magnitude of transcriptional and chromatin responses to RV were muted in cells from asthma cases compared to controls. Pathway analysis of the transcriptionally responsive genes revealed enrichments of apoptotic pathways in controls but inflammatory pathways in asthma cases. Using promoter capture Hi-C we tethered regions of RV-responsive chromatin to RV-responsive genes and showed enrichment of these regions and genes at asthma GWAS loci. Taken together, our studies indicate a delayed or prolonged inflammatory state in cells from asthma cases and highlight genes that may contribute to genetic risk for asthma. Overall design: Primary bronchial epithelial cells were grown in culture from nine asthma cases and nine non-asthma controls in triplicate and treated with either RV-A16 or Vehicle (PBS)	198
PRJNA664883	SAMN15246863	SRX8553649	SRR12021686	9606	Homo sapiens	1409531300	28190626	ATAC-seq studies of Rhinovirus Response in asthma cases and non-asthma controls	ftp.sra.ebi.ac.uk/vol1/fastq/SRR120/086/SRR12021686/SRR12021686.fastq.gz			Non_Asthma.BEC11.RV.rep1.raw [BEC11-4_ATAC-seq]	Primary Human Bronchial Epithelial Cells	Lung	no	no	yes	no	There is a life-long relationship between rhinovirus (RV) infection and the development and clinical manifestations of asthma. In this study we demonstrate that cultured primary bronchial epithelial cells from adults with asthma (n = 9) show different transcriptional and chromatin responses to RV infection compared to those without asthma (n = 9). Both the number and magnitude of transcriptional and chromatin responses to RV were muted in cells from asthma cases compared to controls. Pathway analysis of the transcriptionally responsive genes revealed enrichments of apoptotic pathways in controls but inflammatory pathways in asthma cases. Using promoter capture Hi-C we tethered regions of RV-responsive chromatin to RV-responsive genes and showed enrichment of these regions and genes at asthma GWAS loci. Taken together, our studies indicate a delayed or prolonged inflammatory state in cells from asthma cases and highlight genes that may contribute to genetic risk for asthma. Overall design: Primary bronchial epithelial cells were grown in culture from nine asthma cases and nine non-asthma controls in triplicate and treated with either RV-A16 or Vehicle (PBS)	198
PRJNA664883	SAMN15246862	SRX8553650	SRR12021688	9606	Homo sapiens	1997668650	39953373	ATAC-seq studies of Rhinovirus Response in asthma cases and non-asthma controls	ftp.sra.ebi.ac.uk/vol1/fastq/SRR120/088/SRR12021688/SRR12021688.fastq.gz			Non_Asthma.BEC11.RV.rep2.raw [BEC11-5_ATAC-seq]	Primary Human Bronchial Epithelial Cells	Lung	no	no	yes	no	There is a life-long relationship between rhinovirus (RV) infection and the development and clinical manifestations of asthma. In this study we demonstrate that cultured primary bronchial epithelial cells from adults with asthma (n = 9) show different transcriptional and chromatin responses to RV infection compared to those without asthma (n = 9). Both the number and magnitude of transcriptional and chromatin responses to RV were muted in cells from asthma cases compared to controls. Pathway analysis of the transcriptionally responsive genes revealed enrichments of apoptotic pathways in controls but inflammatory pathways in asthma cases. Using promoter capture Hi-C we tethered regions of RV-responsive chromatin to RV-responsive genes and showed enrichment of these regions and genes at asthma GWAS loci. Taken together, our studies indicate a delayed or prolonged inflammatory state in cells from asthma cases and highlight genes that may contribute to genetic risk for asthma. Overall design: Primary bronchial epithelial cells were grown in culture from nine asthma cases and nine non-asthma controls in triplicate and treated with either RV-A16 or Vehicle (PBS)	198
PRJNA664883	SAMN15246862	SRX8553650	SRR12021689	9606	Homo sapiens	1419826400	28396528	ATAC-seq studies of Rhinovirus Response in asthma cases and non-asthma controls	ftp.sra.ebi.ac.uk/vol1/fastq/SRR120/089/SRR12021689/SRR12021689.fastq.gz			Non_Asthma.BEC11.RV.rep2.raw [BEC11-5_ATAC-seq]	Primary Human Bronchial Epithelial Cells	Lung	no	no	yes	no	There is a life-long relationship between rhinovirus (RV) infection and the development and clinical manifestations of asthma. In this study we demonstrate that cultured primary bronchial epithelial cells from adults with asthma (n = 9) show different transcriptional and chromatin responses to RV infection compared to those without asthma (n = 9). Both the number and magnitude of transcriptional and chromatin responses to RV were muted in cells from asthma cases compared to controls. Pathway analysis of the transcriptionally responsive genes revealed enrichments of apoptotic pathways in controls but inflammatory pathways in asthma cases. Using promoter capture Hi-C we tethered regions of RV-responsive chromatin to RV-responsive genes and showed enrichment of these regions and genes at asthma GWAS loci. Taken together, our studies indicate a delayed or prolonged inflammatory state in cells from asthma cases and highlight genes that may contribute to genetic risk for asthma. Overall design: Primary bronchial epithelial cells were grown in culture from nine asthma cases and nine non-asthma controls in triplicate and treated with either RV-A16 or Vehicle (PBS)	198
PRJNA664883	SAMN15246861	SRX8553659	SRR12021690	9606	Homo sapiens	979943800	19598876	ATAC-seq studies of Rhinovirus Response in asthma cases and non-asthma controls	ftp.sra.ebi.ac.uk/vol1/fastq/SRR120/090/SRR12021690/SRR12021690.fastq.gz			Non_Asthma.BEC11.RV.rep3.raw [BEC11-6_ATAC-seq]	Primary Human Bronchial Epithelial Cells	Lung	no	no	yes	no	There is a life-long relationship between rhinovirus (RV) infection and the development and clinical manifestations of asthma. In this study we demonstrate that cultured primary bronchial epithelial cells from adults with asthma (n = 9) show different transcriptional and chromatin responses to RV infection compared to those without asthma (n = 9). Both the number and magnitude of transcriptional and chromatin responses to RV were muted in cells from asthma cases compared to controls. Pathway analysis of the transcriptionally responsive genes revealed enrichments of apoptotic pathways in controls but inflammatory pathways in asthma cases. Using promoter capture Hi-C we tethered regions of RV-responsive chromatin to RV-responsive genes and showed enrichment of these regions and genes at asthma GWAS loci. Taken together, our studies indicate a delayed or prolonged inflammatory state in cells from asthma cases and highlight genes that may contribute to genetic risk for asthma. Overall design: Primary bronchial epithelial cells were grown in culture from nine asthma cases and nine non-asthma controls in triplicate and treated with either RV-A16 or Vehicle (PBS)	198
PRJNA664883	SAMN15246861	SRX8553659	SRR12021691	9606	Homo sapiens	1734560350	34691207	ATAC-seq studies of Rhinovirus Response in asthma cases and non-asthma controls	ftp.sra.ebi.ac.uk/vol1/fastq/SRR120/091/SRR12021691/SRR12021691.fastq.gz			Non_Asthma.BEC11.RV.rep3.raw [BEC11-6_ATAC-seq]	Primary Human Bronchial Epithelial Cells	Lung	no	no	yes	no	There is a life-long relationship between rhinovirus (RV) infection and the development and clinical manifestations of asthma. In this study we demonstrate that cultured primary bronchial epithelial cells from adults with asthma (n = 9) show different transcriptional and chromatin responses to RV infection compared to those without asthma (n = 9). Both the number and magnitude of transcriptional and chromatin responses to RV were muted in cells from asthma cases compared to controls. Pathway analysis of the transcriptionally responsive genes revealed enrichments of apoptotic pathways in controls but inflammatory pathways in asthma cases. Using promoter capture Hi-C we tethered regions of RV-responsive chromatin to RV-responsive genes and showed enrichment of these regions and genes at asthma GWAS loci. Taken together, our studies indicate a delayed or prolonged inflammatory state in cells from asthma cases and highlight genes that may contribute to genetic risk for asthma. Overall design: Primary bronchial epithelial cells were grown in culture from nine asthma cases and nine non-asthma controls in triplicate and treated with either RV-A16 or Vehicle (PBS)	198
PRJNA664883	SAMN15247690	SRX8553660	SRR12021692	9606	Homo sapiens	2640379350	52807587	ATAC-seq studies of Rhinovirus Response in asthma cases and non-asthma controls	ftp.sra.ebi.ac.uk/vol1/fastq/SRR120/092/SRR12021692/SRR12021692.fastq.gz			Non_Asthma.BEC12.Veh.rep1.raw [BEC12-1_ATAC-seq]	Primary Human Bronchial Epithelial Cells	Lung	no	no	yes	no	There is a life-long relationship between rhinovirus (RV) infection and the development and clinical manifestations of asthma. In this study we demonstrate that cultured primary bronchial epithelial cells from adults with asthma (n = 9) show different transcriptional and chromatin responses to RV infection compared to those without asthma (n = 9). Both the number and magnitude of transcriptional and chromatin responses to RV were muted in cells from asthma cases compared to controls. Pathway analysis of the transcriptionally responsive genes revealed enrichments of apoptotic pathways in controls but inflammatory pathways in asthma cases. Using promoter capture Hi-C we tethered regions of RV-responsive chromatin to RV-responsive genes and showed enrichment of these regions and genes at asthma GWAS loci. Taken together, our studies indicate a delayed or prolonged inflammatory state in cells from asthma cases and highlight genes that may contribute to genetic risk for asthma. Overall design: Primary bronchial epithelial cells were grown in culture from nine asthma cases and nine non-asthma controls in triplicate and treated with either RV-A16 or Vehicle (PBS)	198
PRJNA664883	SAMN15247685	SRX8553661	SRR12021693	9606	Homo sapiens	3062968250	61259365	ATAC-seq studies of Rhinovirus Response in asthma cases and non-asthma controls	ftp.sra.ebi.ac.uk/vol1/fastq/SRR120/093/SRR12021693/SRR12021693.fastq.gz			Non_Asthma.BEC12.Veh.rep2.raw [BEC12-2_ATAC-seq]	Primary Human Bronchial Epithelial Cells	Lung	no	no	yes	no	There is a life-long relationship between rhinovirus (RV) infection and the development and clinical manifestations of asthma. In this study we demonstrate that cultured primary bronchial epithelial cells from adults with asthma (n = 9) show different transcriptional and chromatin responses to RV infection compared to those without asthma (n = 9). Both the number and magnitude of transcriptional and chromatin responses to RV were muted in cells from asthma cases compared to controls. Pathway analysis of the transcriptionally responsive genes revealed enrichments of apoptotic pathways in controls but inflammatory pathways in asthma cases. Using promoter capture Hi-C we tethered regions of RV-responsive chromatin to RV-responsive genes and showed enrichment of these regions and genes at asthma GWAS loci. Taken together, our studies indicate a delayed or prolonged inflammatory state in cells from asthma cases and highlight genes that may contribute to genetic risk for asthma. Overall design: Primary bronchial epithelial cells were grown in culture from nine asthma cases and nine non-asthma controls in triplicate and treated with either RV-A16 or Vehicle (PBS)	198
PRJNA664883	SAMN15247673	SRX8553662	SRR12021694	9606	Homo sapiens	1357994600	27159892	ATAC-seq studies of Rhinovirus Response in asthma cases and non-asthma controls	ftp.sra.ebi.ac.uk/vol1/fastq/SRR120/094/SRR12021694/SRR12021694.fastq.gz			Non_Asthma.BEC12.Veh.rep3.raw [BEC12-3_ATAC-seq]	Primary Human Bronchial Epithelial Cells	Lung	no	no	yes	no	There is a life-long relationship between rhinovirus (RV) infection and the development and clinical manifestations of asthma. In this study we demonstrate that cultured primary bronchial epithelial cells from adults with asthma (n = 9) show different transcriptional and chromatin responses to RV infection compared to those without asthma (n = 9). Both the number and magnitude of transcriptional and chromatin responses to RV were muted in cells from asthma cases compared to controls. Pathway analysis of the transcriptionally responsive genes revealed enrichments of apoptotic pathways in controls but inflammatory pathways in asthma cases. Using promoter capture Hi-C we tethered regions of RV-responsive chromatin to RV-responsive genes and showed enrichment of these regions and genes at asthma GWAS loci. Taken together, our studies indicate a delayed or prolonged inflammatory state in cells from asthma cases and highlight genes that may contribute to genetic risk for asthma. Overall design: Primary bronchial epithelial cells were grown in culture from nine asthma cases and nine non-asthma controls in triplicate and treated with either RV-A16 or Vehicle (PBS)	198
PRJNA664883	SAMN15247673	SRX8553662	SRR12021695	9606	Homo sapiens	3890611150	77812223	ATAC-seq studies of Rhinovirus Response in asthma cases and non-asthma controls	ftp.sra.ebi.ac.uk/vol1/fastq/SRR120/095/SRR12021695/SRR12021695.fastq.gz			Non_Asthma.BEC12.Veh.rep3.raw [BEC12-3_ATAC-seq]	Primary Human Bronchial Epithelial Cells	Lung	no	no	yes	no	There is a life-long relationship between rhinovirus (RV) infection and the development and clinical manifestations of asthma. In this study we demonstrate that cultured primary bronchial epithelial cells from adults with asthma (n = 9) show different transcriptional and chromatin responses to RV infection compared to those without asthma (n = 9). Both the number and magnitude of transcriptional and chromatin responses to RV were muted in cells from asthma cases compared to controls. Pathway analysis of the transcriptionally responsive genes revealed enrichments of apoptotic pathways in controls but inflammatory pathways in asthma cases. Using promoter capture Hi-C we tethered regions of RV-responsive chromatin to RV-responsive genes and showed enrichment of these regions and genes at asthma GWAS loci. Taken together, our studies indicate a delayed or prolonged inflammatory state in cells from asthma cases and highlight genes that may contribute to genetic risk for asthma. Overall design: Primary bronchial epithelial cells were grown in culture from nine asthma cases and nine non-asthma controls in triplicate and treated with either RV-A16 or Vehicle (PBS)	198
PRJNA664883	SAMN15247661	SRX8553663	SRR12021697	9606	Homo sapiens	1101870300	22037406	ATAC-seq studies of Rhinovirus Response in asthma cases and non-asthma controls	ftp.sra.ebi.ac.uk/vol1/fastq/SRR120/097/SRR12021697/SRR12021697.fastq.gz			Non_Asthma.BEC12.RV.rep1.raw [BEC12-4_ATAC-seq]	Primary Human Bronchial Epithelial Cells	Lung	no	no	yes	no	There is a life-long relationship between rhinovirus (RV) infection and the development and clinical manifestations of asthma. In this study we demonstrate that cultured primary bronchial epithelial cells from adults with asthma (n = 9) show different transcriptional and chromatin responses to RV infection compared to those without asthma (n = 9). Both the number and magnitude of transcriptional and chromatin responses to RV were muted in cells from asthma cases compared to controls. Pathway analysis of the transcriptionally responsive genes revealed enrichments of apoptotic pathways in controls but inflammatory pathways in asthma cases. Using promoter capture Hi-C we tethered regions of RV-responsive chromatin to RV-responsive genes and showed enrichment of these regions and genes at asthma GWAS loci. Taken together, our studies indicate a delayed or prolonged inflammatory state in cells from asthma cases and highlight genes that may contribute to genetic risk for asthma. Overall design: Primary bronchial epithelial cells were grown in culture from nine asthma cases and nine non-asthma controls in triplicate and treated with either RV-A16 or Vehicle (PBS)	198
PRJNA664883	SAMN15247661	SRX8553663	SRR12021698	9606	Homo sapiens	1603991400	32079828	ATAC-seq studies of Rhinovirus Response in asthma cases and non-asthma controls	ftp.sra.ebi.ac.uk/vol1/fastq/SRR120/098/SRR12021698/SRR12021698.fastq.gz			Non_Asthma.BEC12.RV.rep1.raw [BEC12-4_ATAC-seq]	Primary Human Bronchial Epithelial Cells	Lung	no	no	yes	no	There is a life-long relationship between rhinovirus (RV) infection and the development and clinical manifestations of asthma. In this study we demonstrate that cultured primary bronchial epithelial cells from adults with asthma (n = 9) show different transcriptional and chromatin responses to RV infection compared to those without asthma (n = 9). Both the number and magnitude of transcriptional and chromatin responses to RV were muted in cells from asthma cases compared to controls. Pathway analysis of the transcriptionally responsive genes revealed enrichments of apoptotic pathways in controls but inflammatory pathways in asthma cases. Using promoter capture Hi-C we tethered regions of RV-responsive chromatin to RV-responsive genes and showed enrichment of these regions and genes at asthma GWAS loci. Taken together, our studies indicate a delayed or prolonged inflammatory state in cells from asthma cases and highlight genes that may contribute to genetic risk for asthma. Overall design: Primary bronchial epithelial cells were grown in culture from nine asthma cases and nine non-asthma controls in triplicate and treated with either RV-A16 or Vehicle (PBS)	198
PRJNA664883	SAMN15247655	SRX8553664	SRR12021699	9606	Homo sapiens	2430080100	48601602	ATAC-seq studies of Rhinovirus Response in asthma cases and non-asthma controls	ftp.sra.ebi.ac.uk/vol1/fastq/SRR120/099/SRR12021699/SRR12021699.fastq.gz			Non_Asthma.BEC12.RV.rep2.raw [BEC12-5_ATAC-seq]	Primary Human Bronchial Epithelial Cells	Lung	no	no	yes	no	There is a life-long relationship between rhinovirus (RV) infection and the development and clinical manifestations of asthma. In this study we demonstrate that cultured primary bronchial epithelial cells from adults with asthma (n = 9) show different transcriptional and chromatin responses to RV infection compared to those without asthma (n = 9). Both the number and magnitude of transcriptional and chromatin responses to RV were muted in cells from asthma cases compared to controls. Pathway analysis of the transcriptionally responsive genes revealed enrichments of apoptotic pathways in controls but inflammatory pathways in asthma cases. Using promoter capture Hi-C we tethered regions of RV-responsive chromatin to RV-responsive genes and showed enrichment of these regions and genes at asthma GWAS loci. Taken together, our studies indicate a delayed or prolonged inflammatory state in cells from asthma cases and highlight genes that may contribute to genetic risk for asthma. Overall design: Primary bronchial epithelial cells were grown in culture from nine asthma cases and nine non-asthma controls in triplicate and treated with either RV-A16 or Vehicle (PBS)	198
PRJNA664883	SAMN15247655	SRX8553664	SRR12021700	9606	Homo sapiens	2652380300	53047606	ATAC-seq studies of Rhinovirus Response in asthma cases and non-asthma controls	ftp.sra.ebi.ac.uk/vol1/fastq/SRR120/000/SRR12021700/SRR12021700.fastq.gz			Non_Asthma.BEC12.RV.rep2.raw [BEC12-5_ATAC-seq]	Primary Human Bronchial Epithelial Cells	Lung	no	no	yes	no	There is a life-long relationship between rhinovirus (RV) infection and the development and clinical manifestations of asthma. In this study we demonstrate that cultured primary bronchial epithelial cells from adults with asthma (n = 9) show different transcriptional and chromatin responses to RV infection compared to those without asthma (n = 9). Both the number and magnitude of transcriptional and chromatin responses to RV were muted in cells from asthma cases compared to controls. Pathway analysis of the transcriptionally responsive genes revealed enrichments of apoptotic pathways in controls but inflammatory pathways in asthma cases. Using promoter capture Hi-C we tethered regions of RV-responsive chromatin to RV-responsive genes and showed enrichment of these regions and genes at asthma GWAS loci. Taken together, our studies indicate a delayed or prolonged inflammatory state in cells from asthma cases and highlight genes that may contribute to genetic risk for asthma. Overall design: Primary bronchial epithelial cells were grown in culture from nine asthma cases and nine non-asthma controls in triplicate and treated with either RV-A16 or Vehicle (PBS)	198
PRJNA664883	SAMN15247654	SRX8553665	SRR12021701	9606	Homo sapiens	2077373800	41547476	ATAC-seq studies of Rhinovirus Response in asthma cases and non-asthma controls	ftp.sra.ebi.ac.uk/vol1/fastq/SRR120/001/SRR12021701/SRR12021701.fastq.gz			Non_Asthma.BEC12.RV.rep3.raw [BEC12-6_ATAC-seq]	Primary Human Bronchial Epithelial Cells	Lung	no	no	yes	no	There is a life-long relationship between rhinovirus (RV) infection and the development and clinical manifestations of asthma. In this study we demonstrate that cultured primary bronchial epithelial cells from adults with asthma (n = 9) show different transcriptional and chromatin responses to RV infection compared to those without asthma (n = 9). Both the number and magnitude of transcriptional and chromatin responses to RV were muted in cells from asthma cases compared to controls. Pathway analysis of the transcriptionally responsive genes revealed enrichments of apoptotic pathways in controls but inflammatory pathways in asthma cases. Using promoter capture Hi-C we tethered regions of RV-responsive chromatin to RV-responsive genes and showed enrichment of these regions and genes at asthma GWAS loci. Taken together, our studies indicate a delayed or prolonged inflammatory state in cells from asthma cases and highlight genes that may contribute to genetic risk for asthma. Overall design: Primary bronchial epithelial cells were grown in culture from nine asthma cases and nine non-asthma controls in triplicate and treated with either RV-A16 or Vehicle (PBS)	198
PRJNA664883	SAMN15247654	SRX8553665	SRR12021702	9606	Homo sapiens	2274884500	45497690	ATAC-seq studies of Rhinovirus Response in asthma cases and non-asthma controls	ftp.sra.ebi.ac.uk/vol1/fastq/SRR120/002/SRR12021702/SRR12021702.fastq.gz			Non_Asthma.BEC12.RV.rep3.raw [BEC12-6_ATAC-seq]	Primary Human Bronchial Epithelial Cells	Lung	no	no	yes	no	There is a life-long relationship between rhinovirus (RV) infection and the development and clinical manifestations of asthma. In this study we demonstrate that cultured primary bronchial epithelial cells from adults with asthma (n = 9) show different transcriptional and chromatin responses to RV infection compared to those without asthma (n = 9). Both the number and magnitude of transcriptional and chromatin responses to RV were muted in cells from asthma cases compared to controls. Pathway analysis of the transcriptionally responsive genes revealed enrichments of apoptotic pathways in controls but inflammatory pathways in asthma cases. Using promoter capture Hi-C we tethered regions of RV-responsive chromatin to RV-responsive genes and showed enrichment of these regions and genes at asthma GWAS loci. Taken together, our studies indicate a delayed or prolonged inflammatory state in cells from asthma cases and highlight genes that may contribute to genetic risk for asthma. Overall design: Primary bronchial epithelial cells were grown in culture from nine asthma cases and nine non-asthma controls in triplicate and treated with either RV-A16 or Vehicle (PBS)	198
PRJNA664883	SAMN15247651	SRX8553666	SRR12021704	9606	Homo sapiens	1759883700	35197674	ATAC-seq studies of Rhinovirus Response in asthma cases and non-asthma controls	ftp.sra.ebi.ac.uk/vol1/fastq/SRR120/004/SRR12021704/SRR12021704.fastq.gz			Non_Asthma.BEC13.Veh.rep1.raw [BEC13-1_ATAC-seq]	Primary Human Bronchial Epithelial Cells	Lung	no	no	yes	no	There is a life-long relationship between rhinovirus (RV) infection and the development and clinical manifestations of asthma. In this study we demonstrate that cultured primary bronchial epithelial cells from adults with asthma (n = 9) show different transcriptional and chromatin responses to RV infection compared to those without asthma (n = 9). Both the number and magnitude of transcriptional and chromatin responses to RV were muted in cells from asthma cases compared to controls. Pathway analysis of the transcriptionally responsive genes revealed enrichments of apoptotic pathways in controls but inflammatory pathways in asthma cases. Using promoter capture Hi-C we tethered regions of RV-responsive chromatin to RV-responsive genes and showed enrichment of these regions and genes at asthma GWAS loci. Taken together, our studies indicate a delayed or prolonged inflammatory state in cells from asthma cases and highlight genes that may contribute to genetic risk for asthma. Overall design: Primary bronchial epithelial cells were grown in culture from nine asthma cases and nine non-asthma controls in triplicate and treated with either RV-A16 or Vehicle (PBS)	198
PRJNA664883	SAMN15247639	SRX8553676	SRR12021708	9606	Homo sapiens	1871693050	37433861	ATAC-seq studies of Rhinovirus Response in asthma cases and non-asthma controls	ftp.sra.ebi.ac.uk/vol1/fastq/SRR120/008/SRR12021708/SRR12021708.fastq.gz			Non_Asthma.BEC13.Veh.rep2.raw [BEC13-2_ATAC-seq]	Primary Human Bronchial Epithelial Cells	Lung	no	no	yes	no	There is a life-long relationship between rhinovirus (RV) infection and the development and clinical manifestations of asthma. In this study we demonstrate that cultured primary bronchial epithelial cells from adults with asthma (n = 9) show different transcriptional and chromatin responses to RV infection compared to those without asthma (n = 9). Both the number and magnitude of transcriptional and chromatin responses to RV were muted in cells from asthma cases compared to controls. Pathway analysis of the transcriptionally responsive genes revealed enrichments of apoptotic pathways in controls but inflammatory pathways in asthma cases. Using promoter capture Hi-C we tethered regions of RV-responsive chromatin to RV-responsive genes and showed enrichment of these regions and genes at asthma GWAS loci. Taken together, our studies indicate a delayed or prolonged inflammatory state in cells from asthma cases and highlight genes that may contribute to genetic risk for asthma. Overall design: Primary bronchial epithelial cells were grown in culture from nine asthma cases and nine non-asthma controls in triplicate and treated with either RV-A16 or Vehicle (PBS)	198
PRJNA664883	SAMN15247625	SRX8553677	SRR12021711	9606	Homo sapiens	1735006050	34700121	ATAC-seq studies of Rhinovirus Response in asthma cases and non-asthma controls	ftp.sra.ebi.ac.uk/vol1/fastq/SRR120/011/SRR12021711/SRR12021711.fastq.gz			Non_Asthma.BEC13.Veh.rep3.raw [BEC13-3_ATAC-seq]	Primary Human Bronchial Epithelial Cells	Lung	no	no	yes	no	There is a life-long relationship between rhinovirus (RV) infection and the development and clinical manifestations of asthma. In this study we demonstrate that cultured primary bronchial epithelial cells from adults with asthma (n = 9) show different transcriptional and chromatin responses to RV infection compared to those without asthma (n = 9). Both the number and magnitude of transcriptional and chromatin responses to RV were muted in cells from asthma cases compared to controls. Pathway analysis of the transcriptionally responsive genes revealed enrichments of apoptotic pathways in controls but inflammatory pathways in asthma cases. Using promoter capture Hi-C we tethered regions of RV-responsive chromatin to RV-responsive genes and showed enrichment of these regions and genes at asthma GWAS loci. Taken together, our studies indicate a delayed or prolonged inflammatory state in cells from asthma cases and highlight genes that may contribute to genetic risk for asthma. Overall design: Primary bronchial epithelial cells were grown in culture from nine asthma cases and nine non-asthma controls in triplicate and treated with either RV-A16 or Vehicle (PBS)	198
PRJNA664883	SAMN15247625	SRX8553677	SRR12021712	9606	Homo sapiens	7720283400	154405668	ATAC-seq studies of Rhinovirus Response in asthma cases and non-asthma controls	ftp.sra.ebi.ac.uk/vol1/fastq/SRR120/012/SRR12021712/SRR12021712.fastq.gz			Non_Asthma.BEC13.Veh.rep3.raw [BEC13-3_ATAC-seq]	Primary Human Bronchial Epithelial Cells	Lung	no	no	yes	no	There is a life-long relationship between rhinovirus (RV) infection and the development and clinical manifestations of asthma. In this study we demonstrate that cultured primary bronchial epithelial cells from adults with asthma (n = 9) show different transcriptional and chromatin responses to RV infection compared to those without asthma (n = 9). Both the number and magnitude of transcriptional and chromatin responses to RV were muted in cells from asthma cases compared to controls. Pathway analysis of the transcriptionally responsive genes revealed enrichments of apoptotic pathways in controls but inflammatory pathways in asthma cases. Using promoter capture Hi-C we tethered regions of RV-responsive chromatin to RV-responsive genes and showed enrichment of these regions and genes at asthma GWAS loci. Taken together, our studies indicate a delayed or prolonged inflammatory state in cells from asthma cases and highlight genes that may contribute to genetic risk for asthma. Overall design: Primary bronchial epithelial cells were grown in culture from nine asthma cases and nine non-asthma controls in triplicate and treated with either RV-A16 or Vehicle (PBS)	198
PRJNA664883	SAMN15247614	SRX8553678	SRR12021715	9606	Homo sapiens	505905350	10118107	ATAC-seq studies of Rhinovirus Response in asthma cases and non-asthma controls	ftp.sra.ebi.ac.uk/vol1/fastq/SRR120/015/SRR12021715/SRR12021715.fastq.gz			Non_Asthma.BEC13.RV.rep1.raw [BEC13-4_ATAC-seq]	Primary Human Bronchial Epithelial Cells	Lung	no	no	yes	no	There is a life-long relationship between rhinovirus (RV) infection and the development and clinical manifestations of asthma. In this study we demonstrate that cultured primary bronchial epithelial cells from adults with asthma (n = 9) show different transcriptional and chromatin responses to RV infection compared to those without asthma (n = 9). Both the number and magnitude of transcriptional and chromatin responses to RV were muted in cells from asthma cases compared to controls. Pathway analysis of the transcriptionally responsive genes revealed enrichments of apoptotic pathways in controls but inflammatory pathways in asthma cases. Using promoter capture Hi-C we tethered regions of RV-responsive chromatin to RV-responsive genes and showed enrichment of these regions and genes at asthma GWAS loci. Taken together, our studies indicate a delayed or prolonged inflammatory state in cells from asthma cases and highlight genes that may contribute to genetic risk for asthma. Overall design: Primary bronchial epithelial cells were grown in culture from nine asthma cases and nine non-asthma controls in triplicate and treated with either RV-A16 or Vehicle (PBS)	198
PRJNA664883	SAMN15247614	SRX8553678	SRR12021716	9606	Homo sapiens	2904555900	58091118	ATAC-seq studies of Rhinovirus Response in asthma cases and non-asthma controls	ftp.sra.ebi.ac.uk/vol1/fastq/SRR120/016/SRR12021716/SRR12021716.fastq.gz			Non_Asthma.BEC13.RV.rep1.raw [BEC13-4_ATAC-seq]	Primary Human Bronchial Epithelial Cells	Lung	no	no	yes	no	There is a life-long relationship between rhinovirus (RV) infection and the development and clinical manifestations of asthma. In this study we demonstrate that cultured primary bronchial epithelial cells from adults with asthma (n = 9) show different transcriptional and chromatin responses to RV infection compared to those without asthma (n = 9). Both the number and magnitude of transcriptional and chromatin responses to RV were muted in cells from asthma cases compared to controls. Pathway analysis of the transcriptionally responsive genes revealed enrichments of apoptotic pathways in controls but inflammatory pathways in asthma cases. Using promoter capture Hi-C we tethered regions of RV-responsive chromatin to RV-responsive genes and showed enrichment of these regions and genes at asthma GWAS loci. Taken together, our studies indicate a delayed or prolonged inflammatory state in cells from asthma cases and highlight genes that may contribute to genetic risk for asthma. Overall design: Primary bronchial epithelial cells were grown in culture from nine asthma cases and nine non-asthma controls in triplicate and treated with either RV-A16 or Vehicle (PBS)	198
PRJNA664883	SAMN15247601	SRX8553679	SRR12021719	9606	Homo sapiens	881709950	17634199	ATAC-seq studies of Rhinovirus Response in asthma cases and non-asthma controls	ftp.sra.ebi.ac.uk/vol1/fastq/SRR120/019/SRR12021719/SRR12021719.fastq.gz			Non_Asthma.BEC13.RV.rep2.raw [BEC13-5_ATAC-seq]	Primary Human Bronchial Epithelial Cells	Lung	no	no	yes	no	There is a life-long relationship between rhinovirus (RV) infection and the development and clinical manifestations of asthma. In this study we demonstrate that cultured primary bronchial epithelial cells from adults with asthma (n = 9) show different transcriptional and chromatin responses to RV infection compared to those without asthma (n = 9). Both the number and magnitude of transcriptional and chromatin responses to RV were muted in cells from asthma cases compared to controls. Pathway analysis of the transcriptionally responsive genes revealed enrichments of apoptotic pathways in controls but inflammatory pathways in asthma cases. Using promoter capture Hi-C we tethered regions of RV-responsive chromatin to RV-responsive genes and showed enrichment of these regions and genes at asthma GWAS loci. Taken together, our studies indicate a delayed or prolonged inflammatory state in cells from asthma cases and highlight genes that may contribute to genetic risk for asthma. Overall design: Primary bronchial epithelial cells were grown in culture from nine asthma cases and nine non-asthma controls in triplicate and treated with either RV-A16 or Vehicle (PBS)	198
PRJNA664883	SAMN15247601	SRX8553679	SRR12021720	9606	Homo sapiens	4440206100	88804122	ATAC-seq studies of Rhinovirus Response in asthma cases and non-asthma controls	ftp.sra.ebi.ac.uk/vol1/fastq/SRR120/020/SRR12021720/SRR12021720.fastq.gz			Non_Asthma.BEC13.RV.rep2.raw [BEC13-5_ATAC-seq]	Primary Human Bronchial Epithelial Cells	Lung	no	no	yes	no	There is a life-long relationship between rhinovirus (RV) infection and the development and clinical manifestations of asthma. In this study we demonstrate that cultured primary bronchial epithelial cells from adults with asthma (n = 9) show different transcriptional and chromatin responses to RV infection compared to those without asthma (n = 9). Both the number and magnitude of transcriptional and chromatin responses to RV were muted in cells from asthma cases compared to controls. Pathway analysis of the transcriptionally responsive genes revealed enrichments of apoptotic pathways in controls but inflammatory pathways in asthma cases. Using promoter capture Hi-C we tethered regions of RV-responsive chromatin to RV-responsive genes and showed enrichment of these regions and genes at asthma GWAS loci. Taken together, our studies indicate a delayed or prolonged inflammatory state in cells from asthma cases and highlight genes that may contribute to genetic risk for asthma. Overall design: Primary bronchial epithelial cells were grown in culture from nine asthma cases and nine non-asthma controls in triplicate and treated with either RV-A16 or Vehicle (PBS)	198
PRJNA664883	SAMN15247589	SRX8553680	SRR12021723	9606	Homo sapiens	5842213400	116844268	ATAC-seq studies of Rhinovirus Response in asthma cases and non-asthma controls	ftp.sra.ebi.ac.uk/vol1/fastq/SRR120/023/SRR12021723/SRR12021723.fastq.gz			Non_Asthma.BEC13.RV.rep3.raw [BEC13-6_ATAC-seq]	Primary Human Bronchial Epithelial Cells	Lung	no	no	yes	no	There is a life-long relationship between rhinovirus (RV) infection and the development and clinical manifestations of asthma. In this study we demonstrate that cultured primary bronchial epithelial cells from adults with asthma (n = 9) show different transcriptional and chromatin responses to RV infection compared to those without asthma (n = 9). Both the number and magnitude of transcriptional and chromatin responses to RV were muted in cells from asthma cases compared to controls. Pathway analysis of the transcriptionally responsive genes revealed enrichments of apoptotic pathways in controls but inflammatory pathways in asthma cases. Using promoter capture Hi-C we tethered regions of RV-responsive chromatin to RV-responsive genes and showed enrichment of these regions and genes at asthma GWAS loci. Taken together, our studies indicate a delayed or prolonged inflammatory state in cells from asthma cases and highlight genes that may contribute to genetic risk for asthma. Overall design: Primary bronchial epithelial cells were grown in culture from nine asthma cases and nine non-asthma controls in triplicate and treated with either RV-A16 or Vehicle (PBS)	198
PRJNA664883	SAMN15247574	SRX8553681	SRR12021724	9606	Homo sapiens	1571134350	31422687	ATAC-seq studies of Rhinovirus Response in asthma cases and non-asthma controls	ftp.sra.ebi.ac.uk/vol1/fastq/SRR120/024/SRR12021724/SRR12021724.fastq.gz			Non_Asthma.BEC14.Veh.rep1.raw [BEC14-1_ATAC-seq]	Primary Human Bronchial Epithelial Cells	Lung	no	no	yes	no	There is a life-long relationship between rhinovirus (RV) infection and the development and clinical manifestations of asthma. In this study we demonstrate that cultured primary bronchial epithelial cells from adults with asthma (n = 9) show different transcriptional and chromatin responses to RV infection compared to those without asthma (n = 9). Both the number and magnitude of transcriptional and chromatin responses to RV were muted in cells from asthma cases compared to controls. Pathway analysis of the transcriptionally responsive genes revealed enrichments of apoptotic pathways in controls but inflammatory pathways in asthma cases. Using promoter capture Hi-C we tethered regions of RV-responsive chromatin to RV-responsive genes and showed enrichment of these regions and genes at asthma GWAS loci. Taken together, our studies indicate a delayed or prolonged inflammatory state in cells from asthma cases and highlight genes that may contribute to genetic risk for asthma. Overall design: Primary bronchial epithelial cells were grown in culture from nine asthma cases and nine non-asthma controls in triplicate and treated with either RV-A16 or Vehicle (PBS)	198
PRJNA664883	SAMN15247574	SRX8553681	SRR12021725	9606	Homo sapiens	2763630300	55272606	ATAC-seq studies of Rhinovirus Response in asthma cases and non-asthma controls	ftp.sra.ebi.ac.uk/vol1/fastq/SRR120/025/SRR12021725/SRR12021725.fastq.gz			Non_Asthma.BEC14.Veh.rep1.raw [BEC14-1_ATAC-seq]	Primary Human Bronchial Epithelial Cells	Lung	no	no	yes	no	There is a life-long relationship between rhinovirus (RV) infection and the development and clinical manifestations of asthma. In this study we demonstrate that cultured primary bronchial epithelial cells from adults with asthma (n = 9) show different transcriptional and chromatin responses to RV infection compared to those without asthma (n = 9). Both the number and magnitude of transcriptional and chromatin responses to RV were muted in cells from asthma cases compared to controls. Pathway analysis of the transcriptionally responsive genes revealed enrichments of apoptotic pathways in controls but inflammatory pathways in asthma cases. Using promoter capture Hi-C we tethered regions of RV-responsive chromatin to RV-responsive genes and showed enrichment of these regions and genes at asthma GWAS loci. Taken together, our studies indicate a delayed or prolonged inflammatory state in cells from asthma cases and highlight genes that may contribute to genetic risk for asthma. Overall design: Primary bronchial epithelial cells were grown in culture from nine asthma cases and nine non-asthma controls in triplicate and treated with either RV-A16 or Vehicle (PBS)	198
PRJNA664883	SAMN15247565	SRX8553682	SRR12021726	9606	Homo sapiens	608725600	12174512	ATAC-seq studies of Rhinovirus Response in asthma cases and non-asthma controls	ftp.sra.ebi.ac.uk/vol1/fastq/SRR120/026/SRR12021726/SRR12021726.fastq.gz			Non_Asthma.BEC14.Veh.rep2.raw [BEC14-2_ATAC-seq]	Primary Human Bronchial Epithelial Cells	Lung	no	no	yes	no	There is a life-long relationship between rhinovirus (RV) infection and the development and clinical manifestations of asthma. In this study we demonstrate that cultured primary bronchial epithelial cells from adults with asthma (n = 9) show different transcriptional and chromatin responses to RV infection compared to those without asthma (n = 9). Both the number and magnitude of transcriptional and chromatin responses to RV were muted in cells from asthma cases compared to controls. Pathway analysis of the transcriptionally responsive genes revealed enrichments of apoptotic pathways in controls but inflammatory pathways in asthma cases. Using promoter capture Hi-C we tethered regions of RV-responsive chromatin to RV-responsive genes and showed enrichment of these regions and genes at asthma GWAS loci. Taken together, our studies indicate a delayed or prolonged inflammatory state in cells from asthma cases and highlight genes that may contribute to genetic risk for asthma. Overall design: Primary bronchial epithelial cells were grown in culture from nine asthma cases and nine non-asthma controls in triplicate and treated with either RV-A16 or Vehicle (PBS)	198
PRJNA664883	SAMN15247565	SRX8553682	SRR12021727	9606	Homo sapiens	2361816550	47236331	ATAC-seq studies of Rhinovirus Response in asthma cases and non-asthma controls	ftp.sra.ebi.ac.uk/vol1/fastq/SRR120/027/SRR12021727/SRR12021727.fastq.gz			Non_Asthma.BEC14.Veh.rep2.raw [BEC14-2_ATAC-seq]	Primary Human Bronchial Epithelial Cells	Lung	no	no	yes	no	There is a life-long relationship between rhinovirus (RV) infection and the development and clinical manifestations of asthma. In this study we demonstrate that cultured primary bronchial epithelial cells from adults with asthma (n = 9) show different transcriptional and chromatin responses to RV infection compared to those without asthma (n = 9). Both the number and magnitude of transcriptional and chromatin responses to RV were muted in cells from asthma cases compared to controls. Pathway analysis of the transcriptionally responsive genes revealed enrichments of apoptotic pathways in controls but inflammatory pathways in asthma cases. Using promoter capture Hi-C we tethered regions of RV-responsive chromatin to RV-responsive genes and showed enrichment of these regions and genes at asthma GWAS loci. Taken together, our studies indicate a delayed or prolonged inflammatory state in cells from asthma cases and highlight genes that may contribute to genetic risk for asthma. Overall design: Primary bronchial epithelial cells were grown in culture from nine asthma cases and nine non-asthma controls in triplicate and treated with either RV-A16 or Vehicle (PBS)	198
PRJNA664883	SAMN15248035	SRX8553683	SRR12021729	9606	Homo sapiens	2273690750	45473815	ATAC-seq studies of Rhinovirus Response in asthma cases and non-asthma controls	ftp.sra.ebi.ac.uk/vol1/fastq/SRR120/029/SRR12021729/SRR12021729.fastq.gz			Non_Asthma.BEC14.Veh.rep3.raw [BEC14-3_ATAC-seq]	Primary Human Bronchial Epithelial Cells	Lung	no	no	yes	no	There is a life-long relationship between rhinovirus (RV) infection and the development and clinical manifestations of asthma. In this study we demonstrate that cultured primary bronchial epithelial cells from adults with asthma (n = 9) show different transcriptional and chromatin responses to RV infection compared to those without asthma (n = 9). Both the number and magnitude of transcriptional and chromatin responses to RV were muted in cells from asthma cases compared to controls. Pathway analysis of the transcriptionally responsive genes revealed enrichments of apoptotic pathways in controls but inflammatory pathways in asthma cases. Using promoter capture Hi-C we tethered regions of RV-responsive chromatin to RV-responsive genes and showed enrichment of these regions and genes at asthma GWAS loci. Taken together, our studies indicate a delayed or prolonged inflammatory state in cells from asthma cases and highlight genes that may contribute to genetic risk for asthma. Overall design: Primary bronchial epithelial cells were grown in culture from nine asthma cases and nine non-asthma controls in triplicate and treated with either RV-A16 or Vehicle (PBS)	198
PRJNA664883	SAMN15248035	SRX8553683	SRR12021730	9606	Homo sapiens	1333892450	26677849	ATAC-seq studies of Rhinovirus Response in asthma cases and non-asthma controls	ftp.sra.ebi.ac.uk/vol1/fastq/SRR120/030/SRR12021730/SRR12021730.fastq.gz			Non_Asthma.BEC14.Veh.rep3.raw [BEC14-3_ATAC-seq]	Primary Human Bronchial Epithelial Cells	Lung	no	no	yes	no	There is a life-long relationship between rhinovirus (RV) infection and the development and clinical manifestations of asthma. In this study we demonstrate that cultured primary bronchial epithelial cells from adults with asthma (n = 9) show different transcriptional and chromatin responses to RV infection compared to those without asthma (n = 9). Both the number and magnitude of transcriptional and chromatin responses to RV were muted in cells from asthma cases compared to controls. Pathway analysis of the transcriptionally responsive genes revealed enrichments of apoptotic pathways in controls but inflammatory pathways in asthma cases. Using promoter capture Hi-C we tethered regions of RV-responsive chromatin to RV-responsive genes and showed enrichment of these regions and genes at asthma GWAS loci. Taken together, our studies indicate a delayed or prolonged inflammatory state in cells from asthma cases and highlight genes that may contribute to genetic risk for asthma. Overall design: Primary bronchial epithelial cells were grown in culture from nine asthma cases and nine non-asthma controls in triplicate and treated with either RV-A16 or Vehicle (PBS)	198
PRJNA664883	SAMN15248034	SRX8553684	SRR12021732	9606	Homo sapiens	1784066450	35681329	ATAC-seq studies of Rhinovirus Response in asthma cases and non-asthma controls	ftp.sra.ebi.ac.uk/vol1/fastq/SRR120/032/SRR12021732/SRR12021732.fastq.gz			Non_Asthma.BEC14.RV.rep1.raw [BEC14-4_ATAC-seq]	Primary Human Bronchial Epithelial Cells	Lung	no	no	yes	no	There is a life-long relationship between rhinovirus (RV) infection and the development and clinical manifestations of asthma. In this study we demonstrate that cultured primary bronchial epithelial cells from adults with asthma (n = 9) show different transcriptional and chromatin responses to RV infection compared to those without asthma (n = 9). Both the number and magnitude of transcriptional and chromatin responses to RV were muted in cells from asthma cases compared to controls. Pathway analysis of the transcriptionally responsive genes revealed enrichments of apoptotic pathways in controls but inflammatory pathways in asthma cases. Using promoter capture Hi-C we tethered regions of RV-responsive chromatin to RV-responsive genes and showed enrichment of these regions and genes at asthma GWAS loci. Taken together, our studies indicate a delayed or prolonged inflammatory state in cells from asthma cases and highlight genes that may contribute to genetic risk for asthma. Overall design: Primary bronchial epithelial cells were grown in culture from nine asthma cases and nine non-asthma controls in triplicate and treated with either RV-A16 or Vehicle (PBS)	198
PRJNA664883	SAMN15248034	SRX8553684	SRR12021733	9606	Homo sapiens	1057500200	21150004	ATAC-seq studies of Rhinovirus Response in asthma cases and non-asthma controls	ftp.sra.ebi.ac.uk/vol1/fastq/SRR120/033/SRR12021733/SRR12021733.fastq.gz			Non_Asthma.BEC14.RV.rep1.raw [BEC14-4_ATAC-seq]	Primary Human Bronchial Epithelial Cells	Lung	no	no	yes	no	There is a life-long relationship between rhinovirus (RV) infection and the development and clinical manifestations of asthma. In this study we demonstrate that cultured primary bronchial epithelial cells from adults with asthma (n = 9) show different transcriptional and chromatin responses to RV infection compared to those without asthma (n = 9). Both the number and magnitude of transcriptional and chromatin responses to RV were muted in cells from asthma cases compared to controls. Pathway analysis of the transcriptionally responsive genes revealed enrichments of apoptotic pathways in controls but inflammatory pathways in asthma cases. Using promoter capture Hi-C we tethered regions of RV-responsive chromatin to RV-responsive genes and showed enrichment of these regions and genes at asthma GWAS loci. Taken together, our studies indicate a delayed or prolonged inflammatory state in cells from asthma cases and highlight genes that may contribute to genetic risk for asthma. Overall design: Primary bronchial epithelial cells were grown in culture from nine asthma cases and nine non-asthma controls in triplicate and treated with either RV-A16 or Vehicle (PBS)	198
PRJNA664883	SAMN15248033	SRX8553685	SRR12021735	9606	Homo sapiens	2334890550	46697811	ATAC-seq studies of Rhinovirus Response in asthma cases and non-asthma controls	ftp.sra.ebi.ac.uk/vol1/fastq/SRR120/035/SRR12021735/SRR12021735.fastq.gz			Non_Asthma.BEC14.RV.rep2.raw [BEC14-5_ATAC-seq]	Primary Human Bronchial Epithelial Cells	Lung	no	no	yes	no	There is a life-long relationship between rhinovirus (RV) infection and the development and clinical manifestations of asthma. In this study we demonstrate that cultured primary bronchial epithelial cells from adults with asthma (n = 9) show different transcriptional and chromatin responses to RV infection compared to those without asthma (n = 9). Both the number and magnitude of transcriptional and chromatin responses to RV were muted in cells from asthma cases compared to controls. Pathway analysis of the transcriptionally responsive genes revealed enrichments of apoptotic pathways in controls but inflammatory pathways in asthma cases. Using promoter capture Hi-C we tethered regions of RV-responsive chromatin to RV-responsive genes and showed enrichment of these regions and genes at asthma GWAS loci. Taken together, our studies indicate a delayed or prolonged inflammatory state in cells from asthma cases and highlight genes that may contribute to genetic risk for asthma. Overall design: Primary bronchial epithelial cells were grown in culture from nine asthma cases and nine non-asthma controls in triplicate and treated with either RV-A16 or Vehicle (PBS)	198
PRJNA664883	SAMN15248033	SRX8553685	SRR12021736	9606	Homo sapiens	1275568200	25511364	ATAC-seq studies of Rhinovirus Response in asthma cases and non-asthma controls	ftp.sra.ebi.ac.uk/vol1/fastq/SRR120/036/SRR12021736/SRR12021736.fastq.gz			Non_Asthma.BEC14.RV.rep2.raw [BEC14-5_ATAC-seq]	Primary Human Bronchial Epithelial Cells	Lung	no	no	yes	no	There is a life-long relationship between rhinovirus (RV) infection and the development and clinical manifestations of asthma. In this study we demonstrate that cultured primary bronchial epithelial cells from adults with asthma (n = 9) show different transcriptional and chromatin responses to RV infection compared to those without asthma (n = 9). Both the number and magnitude of transcriptional and chromatin responses to RV were muted in cells from asthma cases compared to controls. Pathway analysis of the transcriptionally responsive genes revealed enrichments of apoptotic pathways in controls but inflammatory pathways in asthma cases. Using promoter capture Hi-C we tethered regions of RV-responsive chromatin to RV-responsive genes and showed enrichment of these regions and genes at asthma GWAS loci. Taken together, our studies indicate a delayed or prolonged inflammatory state in cells from asthma cases and highlight genes that may contribute to genetic risk for asthma. Overall design: Primary bronchial epithelial cells were grown in culture from nine asthma cases and nine non-asthma controls in triplicate and treated with either RV-A16 or Vehicle (PBS)	198
PRJNA664883	SAMN15248032	SRX8553686	SRR12021738	9606	Homo sapiens	1981943650	39638873	ATAC-seq studies of Rhinovirus Response in asthma cases and non-asthma controls	ftp.sra.ebi.ac.uk/vol1/fastq/SRR120/038/SRR12021738/SRR12021738.fastq.gz			Non_Asthma.BEC14.RV.rep3.raw [BEC14-6_ATAC-seq]	Primary Human Bronchial Epithelial Cells	Lung	no	no	yes	no	There is a life-long relationship between rhinovirus (RV) infection and the development and clinical manifestations of asthma. In this study we demonstrate that cultured primary bronchial epithelial cells from adults with asthma (n = 9) show different transcriptional and chromatin responses to RV infection compared to those without asthma (n = 9). Both the number and magnitude of transcriptional and chromatin responses to RV were muted in cells from asthma cases compared to controls. Pathway analysis of the transcriptionally responsive genes revealed enrichments of apoptotic pathways in controls but inflammatory pathways in asthma cases. Using promoter capture Hi-C we tethered regions of RV-responsive chromatin to RV-responsive genes and showed enrichment of these regions and genes at asthma GWAS loci. Taken together, our studies indicate a delayed or prolonged inflammatory state in cells from asthma cases and highlight genes that may contribute to genetic risk for asthma. Overall design: Primary bronchial epithelial cells were grown in culture from nine asthma cases and nine non-asthma controls in triplicate and treated with either RV-A16 or Vehicle (PBS)	198
PRJNA664883	SAMN15248032	SRX8553686	SRR12021739	9606	Homo sapiens	1032587450	20651749	ATAC-seq studies of Rhinovirus Response in asthma cases and non-asthma controls	ftp.sra.ebi.ac.uk/vol1/fastq/SRR120/039/SRR12021739/SRR12021739.fastq.gz			Non_Asthma.BEC14.RV.rep3.raw [BEC14-6_ATAC-seq]	Primary Human Bronchial Epithelial Cells	Lung	no	no	yes	no	There is a life-long relationship between rhinovirus (RV) infection and the development and clinical manifestations of asthma. In this study we demonstrate that cultured primary bronchial epithelial cells from adults with asthma (n = 9) show different transcriptional and chromatin responses to RV infection compared to those without asthma (n = 9). Both the number and magnitude of transcriptional and chromatin responses to RV were muted in cells from asthma cases compared to controls. Pathway analysis of the transcriptionally responsive genes revealed enrichments of apoptotic pathways in controls but inflammatory pathways in asthma cases. Using promoter capture Hi-C we tethered regions of RV-responsive chromatin to RV-responsive genes and showed enrichment of these regions and genes at asthma GWAS loci. Taken together, our studies indicate a delayed or prolonged inflammatory state in cells from asthma cases and highlight genes that may contribute to genetic risk for asthma. Overall design: Primary bronchial epithelial cells were grown in culture from nine asthma cases and nine non-asthma controls in triplicate and treated with either RV-A16 or Vehicle (PBS)	198
PRJNA664883	SAMN15248031	SRX8553687	SRR12021740	9606	Homo sapiens	5567587700	111351754	ATAC-seq studies of Rhinovirus Response in asthma cases and non-asthma controls	ftp.sra.ebi.ac.uk/vol1/fastq/SRR120/040/SRR12021740/SRR12021740.fastq.gz			Non_Asthma.BEC15.Veh.rep1.raw [BEC15-1_ATAC-seq]	Primary Human Bronchial Epithelial Cells	Lung	no	no	yes	no	There is a life-long relationship between rhinovirus (RV) infection and the development and clinical manifestations of asthma. In this study we demonstrate that cultured primary bronchial epithelial cells from adults with asthma (n = 9) show different transcriptional and chromatin responses to RV infection compared to those without asthma (n = 9). Both the number and magnitude of transcriptional and chromatin responses to RV were muted in cells from asthma cases compared to controls. Pathway analysis of the transcriptionally responsive genes revealed enrichments of apoptotic pathways in controls but inflammatory pathways in asthma cases. Using promoter capture Hi-C we tethered regions of RV-responsive chromatin to RV-responsive genes and showed enrichment of these regions and genes at asthma GWAS loci. Taken together, our studies indicate a delayed or prolonged inflammatory state in cells from asthma cases and highlight genes that may contribute to genetic risk for asthma. Overall design: Primary bronchial epithelial cells were grown in culture from nine asthma cases and nine non-asthma controls in triplicate and treated with either RV-A16 or Vehicle (PBS)	198
PRJNA664883	SAMN15248028	SRX8553688	SRR12021741	9606	Homo sapiens	1385671950	27713439	ATAC-seq studies of Rhinovirus Response in asthma cases and non-asthma controls	ftp.sra.ebi.ac.uk/vol1/fastq/SRR120/041/SRR12021741/SRR12021741.fastq.gz			Non_Asthma.BEC15.Veh.rep2.raw [BEC15-2_ATAC-seq]	Primary Human Bronchial Epithelial Cells	Lung	no	no	yes	no	There is a life-long relationship between rhinovirus (RV) infection and the development and clinical manifestations of asthma. In this study we demonstrate that cultured primary bronchial epithelial cells from adults with asthma (n = 9) show different transcriptional and chromatin responses to RV infection compared to those without asthma (n = 9). Both the number and magnitude of transcriptional and chromatin responses to RV were muted in cells from asthma cases compared to controls. Pathway analysis of the transcriptionally responsive genes revealed enrichments of apoptotic pathways in controls but inflammatory pathways in asthma cases. Using promoter capture Hi-C we tethered regions of RV-responsive chromatin to RV-responsive genes and showed enrichment of these regions and genes at asthma GWAS loci. Taken together, our studies indicate a delayed or prolonged inflammatory state in cells from asthma cases and highlight genes that may contribute to genetic risk for asthma. Overall design: Primary bronchial epithelial cells were grown in culture from nine asthma cases and nine non-asthma controls in triplicate and treated with either RV-A16 or Vehicle (PBS)	198
PRJNA664883	SAMN15248028	SRX8553688	SRR12021742	9606	Homo sapiens	3300544800	66010896	ATAC-seq studies of Rhinovirus Response in asthma cases and non-asthma controls	ftp.sra.ebi.ac.uk/vol1/fastq/SRR120/042/SRR12021742/SRR12021742.fastq.gz			Non_Asthma.BEC15.Veh.rep2.raw [BEC15-2_ATAC-seq]	Primary Human Bronchial Epithelial Cells	Lung	no	no	yes	no	There is a life-long relationship between rhinovirus (RV) infection and the development and clinical manifestations of asthma. In this study we demonstrate that cultured primary bronchial epithelial cells from adults with asthma (n = 9) show different transcriptional and chromatin responses to RV infection compared to those without asthma (n = 9). Both the number and magnitude of transcriptional and chromatin responses to RV were muted in cells from asthma cases compared to controls. Pathway analysis of the transcriptionally responsive genes revealed enrichments of apoptotic pathways in controls but inflammatory pathways in asthma cases. Using promoter capture Hi-C we tethered regions of RV-responsive chromatin to RV-responsive genes and showed enrichment of these regions and genes at asthma GWAS loci. Taken together, our studies indicate a delayed or prolonged inflammatory state in cells from asthma cases and highlight genes that may contribute to genetic risk for asthma. Overall design: Primary bronchial epithelial cells were grown in culture from nine asthma cases and nine non-asthma controls in triplicate and treated with either RV-A16 or Vehicle (PBS)	198
PRJNA664883	SAMN15248027	SRX8553689	SRR12021743	9606	Homo sapiens	1431167200	28623344	ATAC-seq studies of Rhinovirus Response in asthma cases and non-asthma controls	ftp.sra.ebi.ac.uk/vol1/fastq/SRR120/043/SRR12021743/SRR12021743.fastq.gz			Non_Asthma.BEC15.Veh.rep3.raw [BEC15-3_ATAC-seq]	Primary Human Bronchial Epithelial Cells	Lung	no	no	yes	no	There is a life-long relationship between rhinovirus (RV) infection and the development and clinical manifestations of asthma. In this study we demonstrate that cultured primary bronchial epithelial cells from adults with asthma (n = 9) show different transcriptional and chromatin responses to RV infection compared to those without asthma (n = 9). Both the number and magnitude of transcriptional and chromatin responses to RV were muted in cells from asthma cases compared to controls. Pathway analysis of the transcriptionally responsive genes revealed enrichments of apoptotic pathways in controls but inflammatory pathways in asthma cases. Using promoter capture Hi-C we tethered regions of RV-responsive chromatin to RV-responsive genes and showed enrichment of these regions and genes at asthma GWAS loci. Taken together, our studies indicate a delayed or prolonged inflammatory state in cells from asthma cases and highlight genes that may contribute to genetic risk for asthma. Overall design: Primary bronchial epithelial cells were grown in culture from nine asthma cases and nine non-asthma controls in triplicate and treated with either RV-A16 or Vehicle (PBS)	198
PRJNA664883	SAMN15248027	SRX8553689	SRR12021744	9606	Homo sapiens	3175213650	63504273	ATAC-seq studies of Rhinovirus Response in asthma cases and non-asthma controls	ftp.sra.ebi.ac.uk/vol1/fastq/SRR120/044/SRR12021744/SRR12021744.fastq.gz			Non_Asthma.BEC15.Veh.rep3.raw [BEC15-3_ATAC-seq]	Primary Human Bronchial Epithelial Cells	Lung	no	no	yes	no	There is a life-long relationship between rhinovirus (RV) infection and the development and clinical manifestations of asthma. In this study we demonstrate that cultured primary bronchial epithelial cells from adults with asthma (n = 9) show different transcriptional and chromatin responses to RV infection compared to those without asthma (n = 9). Both the number and magnitude of transcriptional and chromatin responses to RV were muted in cells from asthma cases compared to controls. Pathway analysis of the transcriptionally responsive genes revealed enrichments of apoptotic pathways in controls but inflammatory pathways in asthma cases. Using promoter capture Hi-C we tethered regions of RV-responsive chromatin to RV-responsive genes and showed enrichment of these regions and genes at asthma GWAS loci. Taken together, our studies indicate a delayed or prolonged inflammatory state in cells from asthma cases and highlight genes that may contribute to genetic risk for asthma. Overall design: Primary bronchial epithelial cells were grown in culture from nine asthma cases and nine non-asthma controls in triplicate and treated with either RV-A16 or Vehicle (PBS)	198
PRJNA664883	SAMN15248026	SRX8553690	SRR12021745	9606	Homo sapiens	979876250	19597525	ATAC-seq studies of Rhinovirus Response in asthma cases and non-asthma controls	ftp.sra.ebi.ac.uk/vol1/fastq/SRR120/045/SRR12021745/SRR12021745.fastq.gz			Non_Asthma.BEC15.RV.rep1.raw [BEC15-4_ATAC-seq]	Primary Human Bronchial Epithelial Cells	Lung	no	no	yes	no	There is a life-long relationship between rhinovirus (RV) infection and the development and clinical manifestations of asthma. In this study we demonstrate that cultured primary bronchial epithelial cells from adults with asthma (n = 9) show different transcriptional and chromatin responses to RV infection compared to those without asthma (n = 9). Both the number and magnitude of transcriptional and chromatin responses to RV were muted in cells from asthma cases compared to controls. Pathway analysis of the transcriptionally responsive genes revealed enrichments of apoptotic pathways in controls but inflammatory pathways in asthma cases. Using promoter capture Hi-C we tethered regions of RV-responsive chromatin to RV-responsive genes and showed enrichment of these regions and genes at asthma GWAS loci. Taken together, our studies indicate a delayed or prolonged inflammatory state in cells from asthma cases and highlight genes that may contribute to genetic risk for asthma. Overall design: Primary bronchial epithelial cells were grown in culture from nine asthma cases and nine non-asthma controls in triplicate and treated with either RV-A16 or Vehicle (PBS)	198
PRJNA664883	SAMN15248026	SRX8553690	SRR12021746	9606	Homo sapiens	2326032000	46520640	ATAC-seq studies of Rhinovirus Response in asthma cases and non-asthma controls	ftp.sra.ebi.ac.uk/vol1/fastq/SRR120/046/SRR12021746/SRR12021746.fastq.gz			Non_Asthma.BEC15.RV.rep1.raw [BEC15-4_ATAC-seq]	Primary Human Bronchial Epithelial Cells	Lung	no	no	yes	no	There is a life-long relationship between rhinovirus (RV) infection and the development and clinical manifestations of asthma. In this study we demonstrate that cultured primary bronchial epithelial cells from adults with asthma (n = 9) show different transcriptional and chromatin responses to RV infection compared to those without asthma (n = 9). Both the number and magnitude of transcriptional and chromatin responses to RV were muted in cells from asthma cases compared to controls. Pathway analysis of the transcriptionally responsive genes revealed enrichments of apoptotic pathways in controls but inflammatory pathways in asthma cases. Using promoter capture Hi-C we tethered regions of RV-responsive chromatin to RV-responsive genes and showed enrichment of these regions and genes at asthma GWAS loci. Taken together, our studies indicate a delayed or prolonged inflammatory state in cells from asthma cases and highlight genes that may contribute to genetic risk for asthma. Overall design: Primary bronchial epithelial cells were grown in culture from nine asthma cases and nine non-asthma controls in triplicate and treated with either RV-A16 or Vehicle (PBS)	198
PRJNA664883	SAMN15248025	SRX8553691	SRR12021747	9606	Homo sapiens	628859800	12577196	ATAC-seq studies of Rhinovirus Response in asthma cases and non-asthma controls	ftp.sra.ebi.ac.uk/vol1/fastq/SRR120/047/SRR12021747/SRR12021747.fastq.gz			Non_Asthma.BEC15.RV.rep2.raw [BEC15-5_ATAC-seq]	Primary Human Bronchial Epithelial Cells	Lung	no	no	yes	no	There is a life-long relationship between rhinovirus (RV) infection and the development and clinical manifestations of asthma. In this study we demonstrate that cultured primary bronchial epithelial cells from adults with asthma (n = 9) show different transcriptional and chromatin responses to RV infection compared to those without asthma (n = 9). Both the number and magnitude of transcriptional and chromatin responses to RV were muted in cells from asthma cases compared to controls. Pathway analysis of the transcriptionally responsive genes revealed enrichments of apoptotic pathways in controls but inflammatory pathways in asthma cases. Using promoter capture Hi-C we tethered regions of RV-responsive chromatin to RV-responsive genes and showed enrichment of these regions and genes at asthma GWAS loci. Taken together, our studies indicate a delayed or prolonged inflammatory state in cells from asthma cases and highlight genes that may contribute to genetic risk for asthma. Overall design: Primary bronchial epithelial cells were grown in culture from nine asthma cases and nine non-asthma controls in triplicate and treated with either RV-A16 or Vehicle (PBS)	198
PRJNA664883	SAMN15248025	SRX8553691	SRR12021748	9606	Homo sapiens	1137271350	22745427	ATAC-seq studies of Rhinovirus Response in asthma cases and non-asthma controls	ftp.sra.ebi.ac.uk/vol1/fastq/SRR120/048/SRR12021748/SRR12021748.fastq.gz			Non_Asthma.BEC15.RV.rep2.raw [BEC15-5_ATAC-seq]	Primary Human Bronchial Epithelial Cells	Lung	no	no	yes	no	There is a life-long relationship between rhinovirus (RV) infection and the development and clinical manifestations of asthma. In this study we demonstrate that cultured primary bronchial epithelial cells from adults with asthma (n = 9) show different transcriptional and chromatin responses to RV infection compared to those without asthma (n = 9). Both the number and magnitude of transcriptional and chromatin responses to RV were muted in cells from asthma cases compared to controls. Pathway analysis of the transcriptionally responsive genes revealed enrichments of apoptotic pathways in controls but inflammatory pathways in asthma cases. Using promoter capture Hi-C we tethered regions of RV-responsive chromatin to RV-responsive genes and showed enrichment of these regions and genes at asthma GWAS loci. Taken together, our studies indicate a delayed or prolonged inflammatory state in cells from asthma cases and highlight genes that may contribute to genetic risk for asthma. Overall design: Primary bronchial epithelial cells were grown in culture from nine asthma cases and nine non-asthma controls in triplicate and treated with either RV-A16 or Vehicle (PBS)	198
PRJNA664883	SAMN15248025	SRX8553691	SRR12021749	9606	Homo sapiens	1429992400	28599848	ATAC-seq studies of Rhinovirus Response in asthma cases and non-asthma controls	ftp.sra.ebi.ac.uk/vol1/fastq/SRR120/049/SRR12021749/SRR12021749.fastq.gz			Non_Asthma.BEC15.RV.rep2.raw [BEC15-5_ATAC-seq]	Primary Human Bronchial Epithelial Cells	Lung	no	no	yes	no	There is a life-long relationship between rhinovirus (RV) infection and the development and clinical manifestations of asthma. In this study we demonstrate that cultured primary bronchial epithelial cells from adults with asthma (n = 9) show different transcriptional and chromatin responses to RV infection compared to those without asthma (n = 9). Both the number and magnitude of transcriptional and chromatin responses to RV were muted in cells from asthma cases compared to controls. Pathway analysis of the transcriptionally responsive genes revealed enrichments of apoptotic pathways in controls but inflammatory pathways in asthma cases. Using promoter capture Hi-C we tethered regions of RV-responsive chromatin to RV-responsive genes and showed enrichment of these regions and genes at asthma GWAS loci. Taken together, our studies indicate a delayed or prolonged inflammatory state in cells from asthma cases and highlight genes that may contribute to genetic risk for asthma. Overall design: Primary bronchial epithelial cells were grown in culture from nine asthma cases and nine non-asthma controls in triplicate and treated with either RV-A16 or Vehicle (PBS)	198
PRJNA664883	SAMN15248024	SRX8553692	SRR12021750	9606	Homo sapiens	575982200	11519644	ATAC-seq studies of Rhinovirus Response in asthma cases and non-asthma controls	ftp.sra.ebi.ac.uk/vol1/fastq/SRR120/050/SRR12021750/SRR12021750.fastq.gz			Non_Asthma.BEC15.RV.rep3.raw [BEC15-6_ATAC-seq]	Primary Human Bronchial Epithelial Cells	Lung	no	no	yes	no	There is a life-long relationship between rhinovirus (RV) infection and the development and clinical manifestations of asthma. In this study we demonstrate that cultured primary bronchial epithelial cells from adults with asthma (n = 9) show different transcriptional and chromatin responses to RV infection compared to those without asthma (n = 9). Both the number and magnitude of transcriptional and chromatin responses to RV were muted in cells from asthma cases compared to controls. Pathway analysis of the transcriptionally responsive genes revealed enrichments of apoptotic pathways in controls but inflammatory pathways in asthma cases. Using promoter capture Hi-C we tethered regions of RV-responsive chromatin to RV-responsive genes and showed enrichment of these regions and genes at asthma GWAS loci. Taken together, our studies indicate a delayed or prolonged inflammatory state in cells from asthma cases and highlight genes that may contribute to genetic risk for asthma. Overall design: Primary bronchial epithelial cells were grown in culture from nine asthma cases and nine non-asthma controls in triplicate and treated with either RV-A16 or Vehicle (PBS)	198
PRJNA664883	SAMN15248024	SRX8553692	SRR12021751	9606	Homo sapiens	1598944550	31978891	ATAC-seq studies of Rhinovirus Response in asthma cases and non-asthma controls	ftp.sra.ebi.ac.uk/vol1/fastq/SRR120/051/SRR12021751/SRR12021751.fastq.gz			Non_Asthma.BEC15.RV.rep3.raw [BEC15-6_ATAC-seq]	Primary Human Bronchial Epithelial Cells	Lung	no	no	yes	no	There is a life-long relationship between rhinovirus (RV) infection and the development and clinical manifestations of asthma. In this study we demonstrate that cultured primary bronchial epithelial cells from adults with asthma (n = 9) show different transcriptional and chromatin responses to RV infection compared to those without asthma (n = 9). Both the number and magnitude of transcriptional and chromatin responses to RV were muted in cells from asthma cases compared to controls. Pathway analysis of the transcriptionally responsive genes revealed enrichments of apoptotic pathways in controls but inflammatory pathways in asthma cases. Using promoter capture Hi-C we tethered regions of RV-responsive chromatin to RV-responsive genes and showed enrichment of these regions and genes at asthma GWAS loci. Taken together, our studies indicate a delayed or prolonged inflammatory state in cells from asthma cases and highlight genes that may contribute to genetic risk for asthma. Overall design: Primary bronchial epithelial cells were grown in culture from nine asthma cases and nine non-asthma controls in triplicate and treated with either RV-A16 or Vehicle (PBS)	198
PRJNA664883	SAMN15248024	SRX8553692	SRR12021752	9606	Homo sapiens	1344269850	26885397	ATAC-seq studies of Rhinovirus Response in asthma cases and non-asthma controls	ftp.sra.ebi.ac.uk/vol1/fastq/SRR120/052/SRR12021752/SRR12021752.fastq.gz			Non_Asthma.BEC15.RV.rep3.raw [BEC15-6_ATAC-seq]	Primary Human Bronchial Epithelial Cells	Lung	no	no	yes	no	There is a life-long relationship between rhinovirus (RV) infection and the development and clinical manifestations of asthma. In this study we demonstrate that cultured primary bronchial epithelial cells from adults with asthma (n = 9) show different transcriptional and chromatin responses to RV infection compared to those without asthma (n = 9). Both the number and magnitude of transcriptional and chromatin responses to RV were muted in cells from asthma cases compared to controls. Pathway analysis of the transcriptionally responsive genes revealed enrichments of apoptotic pathways in controls but inflammatory pathways in asthma cases. Using promoter capture Hi-C we tethered regions of RV-responsive chromatin to RV-responsive genes and showed enrichment of these regions and genes at asthma GWAS loci. Taken together, our studies indicate a delayed or prolonged inflammatory state in cells from asthma cases and highlight genes that may contribute to genetic risk for asthma. Overall design: Primary bronchial epithelial cells were grown in culture from nine asthma cases and nine non-asthma controls in triplicate and treated with either RV-A16 or Vehicle (PBS)	198
PRJNA664883	SAMN15248030	SRX8553693	SRR12021753	9606	Homo sapiens	803855500	16077110	ATAC-seq studies of Rhinovirus Response in asthma cases and non-asthma controls	ftp.sra.ebi.ac.uk/vol1/fastq/SRR120/053/SRR12021753/SRR12021753.fastq.gz			Non_Asthma.BEC16.Veh.rep1.raw [BEC16-1_ATAC-seq]	Primary Human Bronchial Epithelial Cells	Lung	no	no	yes	no	There is a life-long relationship between rhinovirus (RV) infection and the development and clinical manifestations of asthma. In this study we demonstrate that cultured primary bronchial epithelial cells from adults with asthma (n = 9) show different transcriptional and chromatin responses to RV infection compared to those without asthma (n = 9). Both the number and magnitude of transcriptional and chromatin responses to RV were muted in cells from asthma cases compared to controls. Pathway analysis of the transcriptionally responsive genes revealed enrichments of apoptotic pathways in controls but inflammatory pathways in asthma cases. Using promoter capture Hi-C we tethered regions of RV-responsive chromatin to RV-responsive genes and showed enrichment of these regions and genes at asthma GWAS loci. Taken together, our studies indicate a delayed or prolonged inflammatory state in cells from asthma cases and highlight genes that may contribute to genetic risk for asthma. Overall design: Primary bronchial epithelial cells were grown in culture from nine asthma cases and nine non-asthma controls in triplicate and treated with either RV-A16 or Vehicle (PBS)	198
PRJNA664883	SAMN15248030	SRX8553693	SRR12021754	9606	Homo sapiens	1658826400	33176528	ATAC-seq studies of Rhinovirus Response in asthma cases and non-asthma controls	ftp.sra.ebi.ac.uk/vol1/fastq/SRR120/054/SRR12021754/SRR12021754.fastq.gz			Non_Asthma.BEC16.Veh.rep1.raw [BEC16-1_ATAC-seq]	Primary Human Bronchial Epithelial Cells	Lung	no	no	yes	no	There is a life-long relationship between rhinovirus (RV) infection and the development and clinical manifestations of asthma. In this study we demonstrate that cultured primary bronchial epithelial cells from adults with asthma (n = 9) show different transcriptional and chromatin responses to RV infection compared to those without asthma (n = 9). Both the number and magnitude of transcriptional and chromatin responses to RV were muted in cells from asthma cases compared to controls. Pathway analysis of the transcriptionally responsive genes revealed enrichments of apoptotic pathways in controls but inflammatory pathways in asthma cases. Using promoter capture Hi-C we tethered regions of RV-responsive chromatin to RV-responsive genes and showed enrichment of these regions and genes at asthma GWAS loci. Taken together, our studies indicate a delayed or prolonged inflammatory state in cells from asthma cases and highlight genes that may contribute to genetic risk for asthma. Overall design: Primary bronchial epithelial cells were grown in culture from nine asthma cases and nine non-asthma controls in triplicate and treated with either RV-A16 or Vehicle (PBS)	198
PRJNA664883	SAMN15248030	SRX8553693	SRR12021755	9606	Homo sapiens	3649782800	72995656	ATAC-seq studies of Rhinovirus Response in asthma cases and non-asthma controls	ftp.sra.ebi.ac.uk/vol1/fastq/SRR120/055/SRR12021755/SRR12021755.fastq.gz			Non_Asthma.BEC16.Veh.rep1.raw [BEC16-1_ATAC-seq]	Primary Human Bronchial Epithelial Cells	Lung	no	no	yes	no	There is a life-long relationship between rhinovirus (RV) infection and the development and clinical manifestations of asthma. In this study we demonstrate that cultured primary bronchial epithelial cells from adults with asthma (n = 9) show different transcriptional and chromatin responses to RV infection compared to those without asthma (n = 9). Both the number and magnitude of transcriptional and chromatin responses to RV were muted in cells from asthma cases compared to controls. Pathway analysis of the transcriptionally responsive genes revealed enrichments of apoptotic pathways in controls but inflammatory pathways in asthma cases. Using promoter capture Hi-C we tethered regions of RV-responsive chromatin to RV-responsive genes and showed enrichment of these regions and genes at asthma GWAS loci. Taken together, our studies indicate a delayed or prolonged inflammatory state in cells from asthma cases and highlight genes that may contribute to genetic risk for asthma. Overall design: Primary bronchial epithelial cells were grown in culture from nine asthma cases and nine non-asthma controls in triplicate and treated with either RV-A16 or Vehicle (PBS)	198
PRJNA664883	SAMN15248029	SRX8553694	SRR12021757	9606	Homo sapiens	932134050	18642681	ATAC-seq studies of Rhinovirus Response in asthma cases and non-asthma controls	ftp.sra.ebi.ac.uk/vol1/fastq/SRR120/057/SRR12021757/SRR12021757.fastq.gz			Non_Asthma.BEC16.Veh.rep2.raw [BEC16-2_ATAC-seq]	Primary Human Bronchial Epithelial Cells	Lung	no	no	yes	no	There is a life-long relationship between rhinovirus (RV) infection and the development and clinical manifestations of asthma. In this study we demonstrate that cultured primary bronchial epithelial cells from adults with asthma (n = 9) show different transcriptional and chromatin responses to RV infection compared to those without asthma (n = 9). Both the number and magnitude of transcriptional and chromatin responses to RV were muted in cells from asthma cases compared to controls. Pathway analysis of the transcriptionally responsive genes revealed enrichments of apoptotic pathways in controls but inflammatory pathways in asthma cases. Using promoter capture Hi-C we tethered regions of RV-responsive chromatin to RV-responsive genes and showed enrichment of these regions and genes at asthma GWAS loci. Taken together, our studies indicate a delayed or prolonged inflammatory state in cells from asthma cases and highlight genes that may contribute to genetic risk for asthma. Overall design: Primary bronchial epithelial cells were grown in culture from nine asthma cases and nine non-asthma controls in triplicate and treated with either RV-A16 or Vehicle (PBS)	198
PRJNA664883	SAMN15248029	SRX8553694	SRR12021758	9606	Homo sapiens	2821226850	56424537	ATAC-seq studies of Rhinovirus Response in asthma cases and non-asthma controls	ftp.sra.ebi.ac.uk/vol1/fastq/SRR120/058/SRR12021758/SRR12021758.fastq.gz			Non_Asthma.BEC16.Veh.rep2.raw [BEC16-2_ATAC-seq]	Primary Human Bronchial Epithelial Cells	Lung	no	no	yes	no	There is a life-long relationship between rhinovirus (RV) infection and the development and clinical manifestations of asthma. In this study we demonstrate that cultured primary bronchial epithelial cells from adults with asthma (n = 9) show different transcriptional and chromatin responses to RV infection compared to those without asthma (n = 9). Both the number and magnitude of transcriptional and chromatin responses to RV were muted in cells from asthma cases compared to controls. Pathway analysis of the transcriptionally responsive genes revealed enrichments of apoptotic pathways in controls but inflammatory pathways in asthma cases. Using promoter capture Hi-C we tethered regions of RV-responsive chromatin to RV-responsive genes and showed enrichment of these regions and genes at asthma GWAS loci. Taken together, our studies indicate a delayed or prolonged inflammatory state in cells from asthma cases and highlight genes that may contribute to genetic risk for asthma. Overall design: Primary bronchial epithelial cells were grown in culture from nine asthma cases and nine non-asthma controls in triplicate and treated with either RV-A16 or Vehicle (PBS)	198
PRJNA664883	SAMN15248023	SRX8553695	SRR12021759	9606	Homo sapiens	1308902750	26178055	ATAC-seq studies of Rhinovirus Response in asthma cases and non-asthma controls	ftp.sra.ebi.ac.uk/vol1/fastq/SRR120/059/SRR12021759/SRR12021759.fastq.gz			Non_Asthma.BEC16.Veh.rep3.raw [BEC16-3_ATAC-seq]	Primary Human Bronchial Epithelial Cells	Lung	no	no	yes	no	There is a life-long relationship between rhinovirus (RV) infection and the development and clinical manifestations of asthma. In this study we demonstrate that cultured primary bronchial epithelial cells from adults with asthma (n = 9) show different transcriptional and chromatin responses to RV infection compared to those without asthma (n = 9). Both the number and magnitude of transcriptional and chromatin responses to RV were muted in cells from asthma cases compared to controls. Pathway analysis of the transcriptionally responsive genes revealed enrichments of apoptotic pathways in controls but inflammatory pathways in asthma cases. Using promoter capture Hi-C we tethered regions of RV-responsive chromatin to RV-responsive genes and showed enrichment of these regions and genes at asthma GWAS loci. Taken together, our studies indicate a delayed or prolonged inflammatory state in cells from asthma cases and highlight genes that may contribute to genetic risk for asthma. Overall design: Primary bronchial epithelial cells were grown in culture from nine asthma cases and nine non-asthma controls in triplicate and treated with either RV-A16 or Vehicle (PBS)	198
PRJNA664883	SAMN15248023	SRX8553695	SRR12021760	9606	Homo sapiens	2788974950	55779499	ATAC-seq studies of Rhinovirus Response in asthma cases and non-asthma controls	ftp.sra.ebi.ac.uk/vol1/fastq/SRR120/060/SRR12021760/SRR12021760.fastq.gz			Non_Asthma.BEC16.Veh.rep3.raw [BEC16-3_ATAC-seq]	Primary Human Bronchial Epithelial Cells	Lung	no	no	yes	no	There is a life-long relationship between rhinovirus (RV) infection and the development and clinical manifestations of asthma. In this study we demonstrate that cultured primary bronchial epithelial cells from adults with asthma (n = 9) show different transcriptional and chromatin responses to RV infection compared to those without asthma (n = 9). Both the number and magnitude of transcriptional and chromatin responses to RV were muted in cells from asthma cases compared to controls. Pathway analysis of the transcriptionally responsive genes revealed enrichments of apoptotic pathways in controls but inflammatory pathways in asthma cases. Using promoter capture Hi-C we tethered regions of RV-responsive chromatin to RV-responsive genes and showed enrichment of these regions and genes at asthma GWAS loci. Taken together, our studies indicate a delayed or prolonged inflammatory state in cells from asthma cases and highlight genes that may contribute to genetic risk for asthma. Overall design: Primary bronchial epithelial cells were grown in culture from nine asthma cases and nine non-asthma controls in triplicate and treated with either RV-A16 or Vehicle (PBS)	198
PRJNA664883	SAMN15248022	SRX8553696	SRR12021761	9606	Homo sapiens	634776350	12695527	ATAC-seq studies of Rhinovirus Response in asthma cases and non-asthma controls	ftp.sra.ebi.ac.uk/vol1/fastq/SRR120/061/SRR12021761/SRR12021761.fastq.gz			Non_Asthma.BEC16.RV.rep1.raw [BEC16-4_ATAC-seq]	Primary Human Bronchial Epithelial Cells	Lung	no	no	yes	no	There is a life-long relationship between rhinovirus (RV) infection and the development and clinical manifestations of asthma. In this study we demonstrate that cultured primary bronchial epithelial cells from adults with asthma (n = 9) show different transcriptional and chromatin responses to RV infection compared to those without asthma (n = 9). Both the number and magnitude of transcriptional and chromatin responses to RV were muted in cells from asthma cases compared to controls. Pathway analysis of the transcriptionally responsive genes revealed enrichments of apoptotic pathways in controls but inflammatory pathways in asthma cases. Using promoter capture Hi-C we tethered regions of RV-responsive chromatin to RV-responsive genes and showed enrichment of these regions and genes at asthma GWAS loci. Taken together, our studies indicate a delayed or prolonged inflammatory state in cells from asthma cases and highlight genes that may contribute to genetic risk for asthma. Overall design: Primary bronchial epithelial cells were grown in culture from nine asthma cases and nine non-asthma controls in triplicate and treated with either RV-A16 or Vehicle (PBS)	198
PRJNA664883	SAMN15248022	SRX8553696	SRR12021762	9606	Homo sapiens	3138773400	62775468	ATAC-seq studies of Rhinovirus Response in asthma cases and non-asthma controls	ftp.sra.ebi.ac.uk/vol1/fastq/SRR120/062/SRR12021762/SRR12021762.fastq.gz			Non_Asthma.BEC16.RV.rep1.raw [BEC16-4_ATAC-seq]	Primary Human Bronchial Epithelial Cells	Lung	no	no	yes	no	There is a life-long relationship between rhinovirus (RV) infection and the development and clinical manifestations of asthma. In this study we demonstrate that cultured primary bronchial epithelial cells from adults with asthma (n = 9) show different transcriptional and chromatin responses to RV infection compared to those without asthma (n = 9). Both the number and magnitude of transcriptional and chromatin responses to RV were muted in cells from asthma cases compared to controls. Pathway analysis of the transcriptionally responsive genes revealed enrichments of apoptotic pathways in controls but inflammatory pathways in asthma cases. Using promoter capture Hi-C we tethered regions of RV-responsive chromatin to RV-responsive genes and showed enrichment of these regions and genes at asthma GWAS loci. Taken together, our studies indicate a delayed or prolonged inflammatory state in cells from asthma cases and highlight genes that may contribute to genetic risk for asthma. Overall design: Primary bronchial epithelial cells were grown in culture from nine asthma cases and nine non-asthma controls in triplicate and treated with either RV-A16 or Vehicle (PBS)	198
PRJNA664883	SAMN15248022	SRX8553696	SRR12021763	9606	Homo sapiens	1152174350	23043487	ATAC-seq studies of Rhinovirus Response in asthma cases and non-asthma controls	ftp.sra.ebi.ac.uk/vol1/fastq/SRR120/063/SRR12021763/SRR12021763.fastq.gz			Non_Asthma.BEC16.RV.rep1.raw [BEC16-4_ATAC-seq]	Primary Human Bronchial Epithelial Cells	Lung	no	no	yes	no	There is a life-long relationship between rhinovirus (RV) infection and the development and clinical manifestations of asthma. In this study we demonstrate that cultured primary bronchial epithelial cells from adults with asthma (n = 9) show different transcriptional and chromatin responses to RV infection compared to those without asthma (n = 9). Both the number and magnitude of transcriptional and chromatin responses to RV were muted in cells from asthma cases compared to controls. Pathway analysis of the transcriptionally responsive genes revealed enrichments of apoptotic pathways in controls but inflammatory pathways in asthma cases. Using promoter capture Hi-C we tethered regions of RV-responsive chromatin to RV-responsive genes and showed enrichment of these regions and genes at asthma GWAS loci. Taken together, our studies indicate a delayed or prolonged inflammatory state in cells from asthma cases and highlight genes that may contribute to genetic risk for asthma. Overall design: Primary bronchial epithelial cells were grown in culture from nine asthma cases and nine non-asthma controls in triplicate and treated with either RV-A16 or Vehicle (PBS)	198
PRJNA664883	SAMN15248021	SRX8553697	SRR12021764	9606	Homo sapiens	1409834600	28196692	ATAC-seq studies of Rhinovirus Response in asthma cases and non-asthma controls	ftp.sra.ebi.ac.uk/vol1/fastq/SRR120/064/SRR12021764/SRR12021764.fastq.gz			Non_Asthma.BEC16.RV.rep2.raw [BEC16-5_ATAC-seq]	Primary Human Bronchial Epithelial Cells	Lung	no	no	yes	no	There is a life-long relationship between rhinovirus (RV) infection and the development and clinical manifestations of asthma. In this study we demonstrate that cultured primary bronchial epithelial cells from adults with asthma (n = 9) show different transcriptional and chromatin responses to RV infection compared to those without asthma (n = 9). Both the number and magnitude of transcriptional and chromatin responses to RV were muted in cells from asthma cases compared to controls. Pathway analysis of the transcriptionally responsive genes revealed enrichments of apoptotic pathways in controls but inflammatory pathways in asthma cases. Using promoter capture Hi-C we tethered regions of RV-responsive chromatin to RV-responsive genes and showed enrichment of these regions and genes at asthma GWAS loci. Taken together, our studies indicate a delayed or prolonged inflammatory state in cells from asthma cases and highlight genes that may contribute to genetic risk for asthma. Overall design: Primary bronchial epithelial cells were grown in culture from nine asthma cases and nine non-asthma controls in triplicate and treated with either RV-A16 or Vehicle (PBS)	198
PRJNA664883	SAMN15248021	SRX8553697	SRR12021765	9606	Homo sapiens	2434510700	48690214	ATAC-seq studies of Rhinovirus Response in asthma cases and non-asthma controls	ftp.sra.ebi.ac.uk/vol1/fastq/SRR120/065/SRR12021765/SRR12021765.fastq.gz			Non_Asthma.BEC16.RV.rep2.raw [BEC16-5_ATAC-seq]	Primary Human Bronchial Epithelial Cells	Lung	no	no	yes	no	There is a life-long relationship between rhinovirus (RV) infection and the development and clinical manifestations of asthma. In this study we demonstrate that cultured primary bronchial epithelial cells from adults with asthma (n = 9) show different transcriptional and chromatin responses to RV infection compared to those without asthma (n = 9). Both the number and magnitude of transcriptional and chromatin responses to RV were muted in cells from asthma cases compared to controls. Pathway analysis of the transcriptionally responsive genes revealed enrichments of apoptotic pathways in controls but inflammatory pathways in asthma cases. Using promoter capture Hi-C we tethered regions of RV-responsive chromatin to RV-responsive genes and showed enrichment of these regions and genes at asthma GWAS loci. Taken together, our studies indicate a delayed or prolonged inflammatory state in cells from asthma cases and highlight genes that may contribute to genetic risk for asthma. Overall design: Primary bronchial epithelial cells were grown in culture from nine asthma cases and nine non-asthma controls in triplicate and treated with either RV-A16 or Vehicle (PBS)	198
PRJNA664883	SAMN15248020	SRX8553698	SRR12021766	9606	Homo sapiens	8786627200	175732544	ATAC-seq studies of Rhinovirus Response in asthma cases and non-asthma controls	ftp.sra.ebi.ac.uk/vol1/fastq/SRR120/066/SRR12021766/SRR12021766.fastq.gz			Non_Asthma.BEC16.RV.rep3.raw [BEC16-6_ATAC-seq]	Primary Human Bronchial Epithelial Cells	Lung	no	no	yes	no	There is a life-long relationship between rhinovirus (RV) infection and the development and clinical manifestations of asthma. In this study we demonstrate that cultured primary bronchial epithelial cells from adults with asthma (n = 9) show different transcriptional and chromatin responses to RV infection compared to those without asthma (n = 9). Both the number and magnitude of transcriptional and chromatin responses to RV were muted in cells from asthma cases compared to controls. Pathway analysis of the transcriptionally responsive genes revealed enrichments of apoptotic pathways in controls but inflammatory pathways in asthma cases. Using promoter capture Hi-C we tethered regions of RV-responsive chromatin to RV-responsive genes and showed enrichment of these regions and genes at asthma GWAS loci. Taken together, our studies indicate a delayed or prolonged inflammatory state in cells from asthma cases and highlight genes that may contribute to genetic risk for asthma. Overall design: Primary bronchial epithelial cells were grown in culture from nine asthma cases and nine non-asthma controls in triplicate and treated with either RV-A16 or Vehicle (PBS)	198
PRJNA664883	SAMN15248019	SRX8553699	SRR12021768	9606	Homo sapiens	2313523900	46270478	ATAC-seq studies of Rhinovirus Response in asthma cases and non-asthma controls	ftp.sra.ebi.ac.uk/vol1/fastq/SRR120/068/SRR12021768/SRR12021768.fastq.gz			Non_Asthma.BEC17.Veh.rep1.raw [BEC17-1_ATAC-seq]	Primary Human Bronchial Epithelial Cells	Lung	no	no	yes	no	There is a life-long relationship between rhinovirus (RV) infection and the development and clinical manifestations of asthma. In this study we demonstrate that cultured primary bronchial epithelial cells from adults with asthma (n = 9) show different transcriptional and chromatin responses to RV infection compared to those without asthma (n = 9). Both the number and magnitude of transcriptional and chromatin responses to RV were muted in cells from asthma cases compared to controls. Pathway analysis of the transcriptionally responsive genes revealed enrichments of apoptotic pathways in controls but inflammatory pathways in asthma cases. Using promoter capture Hi-C we tethered regions of RV-responsive chromatin to RV-responsive genes and showed enrichment of these regions and genes at asthma GWAS loci. Taken together, our studies indicate a delayed or prolonged inflammatory state in cells from asthma cases and highlight genes that may contribute to genetic risk for asthma. Overall design: Primary bronchial epithelial cells were grown in culture from nine asthma cases and nine non-asthma controls in triplicate and treated with either RV-A16 or Vehicle (PBS)	198
PRJNA664883	SAMN15248019	SRX8553699	SRR12021769	9606	Homo sapiens	908857000	18177140	ATAC-seq studies of Rhinovirus Response in asthma cases and non-asthma controls	ftp.sra.ebi.ac.uk/vol1/fastq/SRR120/069/SRR12021769/SRR12021769.fastq.gz			Non_Asthma.BEC17.Veh.rep1.raw [BEC17-1_ATAC-seq]	Primary Human Bronchial Epithelial Cells	Lung	no	no	yes	no	There is a life-long relationship between rhinovirus (RV) infection and the development and clinical manifestations of asthma. In this study we demonstrate that cultured primary bronchial epithelial cells from adults with asthma (n = 9) show different transcriptional and chromatin responses to RV infection compared to those without asthma (n = 9). Both the number and magnitude of transcriptional and chromatin responses to RV were muted in cells from asthma cases compared to controls. Pathway analysis of the transcriptionally responsive genes revealed enrichments of apoptotic pathways in controls but inflammatory pathways in asthma cases. Using promoter capture Hi-C we tethered regions of RV-responsive chromatin to RV-responsive genes and showed enrichment of these regions and genes at asthma GWAS loci. Taken together, our studies indicate a delayed or prolonged inflammatory state in cells from asthma cases and highlight genes that may contribute to genetic risk for asthma. Overall design: Primary bronchial epithelial cells were grown in culture from nine asthma cases and nine non-asthma controls in triplicate and treated with either RV-A16 or Vehicle (PBS)	198
PRJNA664883	SAMN15248018	SRX8553700	SRR12021771	9606	Homo sapiens	3035908600	60718172	ATAC-seq studies of Rhinovirus Response in asthma cases and non-asthma controls	ftp.sra.ebi.ac.uk/vol1/fastq/SRR120/071/SRR12021771/SRR12021771.fastq.gz			Non_Asthma.BEC17.Veh.rep2.raw [BEC17-2_ATAC-seq]	Primary Human Bronchial Epithelial Cells	Lung	no	no	yes	no	There is a life-long relationship between rhinovirus (RV) infection and the development and clinical manifestations of asthma. In this study we demonstrate that cultured primary bronchial epithelial cells from adults with asthma (n = 9) show different transcriptional and chromatin responses to RV infection compared to those without asthma (n = 9). Both the number and magnitude of transcriptional and chromatin responses to RV were muted in cells from asthma cases compared to controls. Pathway analysis of the transcriptionally responsive genes revealed enrichments of apoptotic pathways in controls but inflammatory pathways in asthma cases. Using promoter capture Hi-C we tethered regions of RV-responsive chromatin to RV-responsive genes and showed enrichment of these regions and genes at asthma GWAS loci. Taken together, our studies indicate a delayed or prolonged inflammatory state in cells from asthma cases and highlight genes that may contribute to genetic risk for asthma. Overall design: Primary bronchial epithelial cells were grown in culture from nine asthma cases and nine non-asthma controls in triplicate and treated with either RV-A16 or Vehicle (PBS)	198
PRJNA664883	SAMN15248018	SRX8553700	SRR12021772	9606	Homo sapiens	1210182050	24203641	ATAC-seq studies of Rhinovirus Response in asthma cases and non-asthma controls	ftp.sra.ebi.ac.uk/vol1/fastq/SRR120/072/SRR12021772/SRR12021772.fastq.gz			Non_Asthma.BEC17.Veh.rep2.raw [BEC17-2_ATAC-seq]	Primary Human Bronchial Epithelial Cells	Lung	no	no	yes	no	There is a life-long relationship between rhinovirus (RV) infection and the development and clinical manifestations of asthma. In this study we demonstrate that cultured primary bronchial epithelial cells from adults with asthma (n = 9) show different transcriptional and chromatin responses to RV infection compared to those without asthma (n = 9). Both the number and magnitude of transcriptional and chromatin responses to RV were muted in cells from asthma cases compared to controls. Pathway analysis of the transcriptionally responsive genes revealed enrichments of apoptotic pathways in controls but inflammatory pathways in asthma cases. Using promoter capture Hi-C we tethered regions of RV-responsive chromatin to RV-responsive genes and showed enrichment of these regions and genes at asthma GWAS loci. Taken together, our studies indicate a delayed or prolonged inflammatory state in cells from asthma cases and highlight genes that may contribute to genetic risk for asthma. Overall design: Primary bronchial epithelial cells were grown in culture from nine asthma cases and nine non-asthma controls in triplicate and treated with either RV-A16 or Vehicle (PBS)	198
PRJNA664883	SAMN15248017	SRX8553701	SRR12021774	9606	Homo sapiens	2018615350	40372307	ATAC-seq studies of Rhinovirus Response in asthma cases and non-asthma controls	ftp.sra.ebi.ac.uk/vol1/fastq/SRR120/074/SRR12021774/SRR12021774.fastq.gz			Non_Asthma.BEC17.Veh.rep3.raw [BEC17-3_ATAC-seq]	Primary Human Bronchial Epithelial Cells	Lung	no	no	yes	no	There is a life-long relationship between rhinovirus (RV) infection and the development and clinical manifestations of asthma. In this study we demonstrate that cultured primary bronchial epithelial cells from adults with asthma (n = 9) show different transcriptional and chromatin responses to RV infection compared to those without asthma (n = 9). Both the number and magnitude of transcriptional and chromatin responses to RV were muted in cells from asthma cases compared to controls. Pathway analysis of the transcriptionally responsive genes revealed enrichments of apoptotic pathways in controls but inflammatory pathways in asthma cases. Using promoter capture Hi-C we tethered regions of RV-responsive chromatin to RV-responsive genes and showed enrichment of these regions and genes at asthma GWAS loci. Taken together, our studies indicate a delayed or prolonged inflammatory state in cells from asthma cases and highlight genes that may contribute to genetic risk for asthma. Overall design: Primary bronchial epithelial cells were grown in culture from nine asthma cases and nine non-asthma controls in triplicate and treated with either RV-A16 or Vehicle (PBS)	198
PRJNA664883	SAMN15248017	SRX8553701	SRR12021775	9606	Homo sapiens	737487150	14749743	ATAC-seq studies of Rhinovirus Response in asthma cases and non-asthma controls	ftp.sra.ebi.ac.uk/vol1/fastq/SRR120/075/SRR12021775/SRR12021775.fastq.gz			Non_Asthma.BEC17.Veh.rep3.raw [BEC17-3_ATAC-seq]	Primary Human Bronchial Epithelial Cells	Lung	no	no	yes	no	There is a life-long relationship between rhinovirus (RV) infection and the development and clinical manifestations of asthma. In this study we demonstrate that cultured primary bronchial epithelial cells from adults with asthma (n = 9) show different transcriptional and chromatin responses to RV infection compared to those without asthma (n = 9). Both the number and magnitude of transcriptional and chromatin responses to RV were muted in cells from asthma cases compared to controls. Pathway analysis of the transcriptionally responsive genes revealed enrichments of apoptotic pathways in controls but inflammatory pathways in asthma cases. Using promoter capture Hi-C we tethered regions of RV-responsive chromatin to RV-responsive genes and showed enrichment of these regions and genes at asthma GWAS loci. Taken together, our studies indicate a delayed or prolonged inflammatory state in cells from asthma cases and highlight genes that may contribute to genetic risk for asthma. Overall design: Primary bronchial epithelial cells were grown in culture from nine asthma cases and nine non-asthma controls in triplicate and treated with either RV-A16 or Vehicle (PBS)	198
PRJNA664883	SAMN15248016	SRX8553702	SRR12021777	9606	Homo sapiens	2261306100	45226122	ATAC-seq studies of Rhinovirus Response in asthma cases and non-asthma controls	ftp.sra.ebi.ac.uk/vol1/fastq/SRR120/077/SRR12021777/SRR12021777.fastq.gz			Non_Asthma.BEC17.RV.rep1.raw [BEC17-4_ATAC-seq]	Primary Human Bronchial Epithelial Cells	Lung	no	no	yes	no	There is a life-long relationship between rhinovirus (RV) infection and the development and clinical manifestations of asthma. In this study we demonstrate that cultured primary bronchial epithelial cells from adults with asthma (n = 9) show different transcriptional and chromatin responses to RV infection compared to those without asthma (n = 9). Both the number and magnitude of transcriptional and chromatin responses to RV were muted in cells from asthma cases compared to controls. Pathway analysis of the transcriptionally responsive genes revealed enrichments of apoptotic pathways in controls but inflammatory pathways in asthma cases. Using promoter capture Hi-C we tethered regions of RV-responsive chromatin to RV-responsive genes and showed enrichment of these regions and genes at asthma GWAS loci. Taken together, our studies indicate a delayed or prolonged inflammatory state in cells from asthma cases and highlight genes that may contribute to genetic risk for asthma. Overall design: Primary bronchial epithelial cells were grown in culture from nine asthma cases and nine non-asthma controls in triplicate and treated with either RV-A16 or Vehicle (PBS)	198
PRJNA664883	SAMN15248016	SRX8553702	SRR12021778	9606	Homo sapiens	805358950	16107179	ATAC-seq studies of Rhinovirus Response in asthma cases and non-asthma controls	ftp.sra.ebi.ac.uk/vol1/fastq/SRR120/078/SRR12021778/SRR12021778.fastq.gz			Non_Asthma.BEC17.RV.rep1.raw [BEC17-4_ATAC-seq]	Primary Human Bronchial Epithelial Cells	Lung	no	no	yes	no	There is a life-long relationship between rhinovirus (RV) infection and the development and clinical manifestations of asthma. In this study we demonstrate that cultured primary bronchial epithelial cells from adults with asthma (n = 9) show different transcriptional and chromatin responses to RV infection compared to those without asthma (n = 9). Both the number and magnitude of transcriptional and chromatin responses to RV were muted in cells from asthma cases compared to controls. Pathway analysis of the transcriptionally responsive genes revealed enrichments of apoptotic pathways in controls but inflammatory pathways in asthma cases. Using promoter capture Hi-C we tethered regions of RV-responsive chromatin to RV-responsive genes and showed enrichment of these regions and genes at asthma GWAS loci. Taken together, our studies indicate a delayed or prolonged inflammatory state in cells from asthma cases and highlight genes that may contribute to genetic risk for asthma. Overall design: Primary bronchial epithelial cells were grown in culture from nine asthma cases and nine non-asthma controls in triplicate and treated with either RV-A16 or Vehicle (PBS)	198
PRJNA664883	SAMN15248053	SRX8553703	SRR12021779	9606	Homo sapiens	7946151350	158923027	ATAC-seq studies of Rhinovirus Response in asthma cases and non-asthma controls	ftp.sra.ebi.ac.uk/vol1/fastq/SRR120/079/SRR12021779/SRR12021779.fastq.gz			Non_Asthma.BEC17.RV.rep2.raw [BEC17-5_ATAC-seq]	Primary Human Bronchial Epithelial Cells	Lung	no	no	yes	no	There is a life-long relationship between rhinovirus (RV) infection and the development and clinical manifestations of asthma. In this study we demonstrate that cultured primary bronchial epithelial cells from adults with asthma (n = 9) show different transcriptional and chromatin responses to RV infection compared to those without asthma (n = 9). Both the number and magnitude of transcriptional and chromatin responses to RV were muted in cells from asthma cases compared to controls. Pathway analysis of the transcriptionally responsive genes revealed enrichments of apoptotic pathways in controls but inflammatory pathways in asthma cases. Using promoter capture Hi-C we tethered regions of RV-responsive chromatin to RV-responsive genes and showed enrichment of these regions and genes at asthma GWAS loci. Taken together, our studies indicate a delayed or prolonged inflammatory state in cells from asthma cases and highlight genes that may contribute to genetic risk for asthma. Overall design: Primary bronchial epithelial cells were grown in culture from nine asthma cases and nine non-asthma controls in triplicate and treated with either RV-A16 or Vehicle (PBS)	198
PRJNA664883	SAMN15248052	SRX8553704	SRR12021781	9606	Homo sapiens	2385478200	47709564	ATAC-seq studies of Rhinovirus Response in asthma cases and non-asthma controls	ftp.sra.ebi.ac.uk/vol1/fastq/SRR120/081/SRR12021781/SRR12021781.fastq.gz			Non_Asthma.BEC17.RV.rep3.raw [BEC17-6_ATAC-seq]	Primary Human Bronchial Epithelial Cells	Lung	no	no	yes	no	There is a life-long relationship between rhinovirus (RV) infection and the development and clinical manifestations of asthma. In this study we demonstrate that cultured primary bronchial epithelial cells from adults with asthma (n = 9) show different transcriptional and chromatin responses to RV infection compared to those without asthma (n = 9). Both the number and magnitude of transcriptional and chromatin responses to RV were muted in cells from asthma cases compared to controls. Pathway analysis of the transcriptionally responsive genes revealed enrichments of apoptotic pathways in controls but inflammatory pathways in asthma cases. Using promoter capture Hi-C we tethered regions of RV-responsive chromatin to RV-responsive genes and showed enrichment of these regions and genes at asthma GWAS loci. Taken together, our studies indicate a delayed or prolonged inflammatory state in cells from asthma cases and highlight genes that may contribute to genetic risk for asthma. Overall design: Primary bronchial epithelial cells were grown in culture from nine asthma cases and nine non-asthma controls in triplicate and treated with either RV-A16 or Vehicle (PBS)	198
PRJNA664883	SAMN15248052	SRX8553704	SRR12021782	9606	Homo sapiens	764113300	15282266	ATAC-seq studies of Rhinovirus Response in asthma cases and non-asthma controls	ftp.sra.ebi.ac.uk/vol1/fastq/SRR120/082/SRR12021782/SRR12021782.fastq.gz			Non_Asthma.BEC17.RV.rep3.raw [BEC17-6_ATAC-seq]	Primary Human Bronchial Epithelial Cells	Lung	no	no	yes	no	There is a life-long relationship between rhinovirus (RV) infection and the development and clinical manifestations of asthma. In this study we demonstrate that cultured primary bronchial epithelial cells from adults with asthma (n = 9) show different transcriptional and chromatin responses to RV infection compared to those without asthma (n = 9). Both the number and magnitude of transcriptional and chromatin responses to RV were muted in cells from asthma cases compared to controls. Pathway analysis of the transcriptionally responsive genes revealed enrichments of apoptotic pathways in controls but inflammatory pathways in asthma cases. Using promoter capture Hi-C we tethered regions of RV-responsive chromatin to RV-responsive genes and showed enrichment of these regions and genes at asthma GWAS loci. Taken together, our studies indicate a delayed or prolonged inflammatory state in cells from asthma cases and highlight genes that may contribute to genetic risk for asthma. Overall design: Primary bronchial epithelial cells were grown in culture from nine asthma cases and nine non-asthma controls in triplicate and treated with either RV-A16 or Vehicle (PBS)	198
PRJNA664883	SAMN15248051	SRX8553705	SRR12021783	9606	Homo sapiens	1138820050	22776401	ATAC-seq studies of Rhinovirus Response in asthma cases and non-asthma controls	ftp.sra.ebi.ac.uk/vol1/fastq/SRR120/083/SRR12021783/SRR12021783.fastq.gz			Non_Asthma.BEC18.Veh.rep1.raw [BEC18-1_ATAC-seq]	Primary Human Bronchial Epithelial Cells	Lung	no	no	yes	no	There is a life-long relationship between rhinovirus (RV) infection and the development and clinical manifestations of asthma. In this study we demonstrate that cultured primary bronchial epithelial cells from adults with asthma (n = 9) show different transcriptional and chromatin responses to RV infection compared to those without asthma (n = 9). Both the number and magnitude of transcriptional and chromatin responses to RV were muted in cells from asthma cases compared to controls. Pathway analysis of the transcriptionally responsive genes revealed enrichments of apoptotic pathways in controls but inflammatory pathways in asthma cases. Using promoter capture Hi-C we tethered regions of RV-responsive chromatin to RV-responsive genes and showed enrichment of these regions and genes at asthma GWAS loci. Taken together, our studies indicate a delayed or prolonged inflammatory state in cells from asthma cases and highlight genes that may contribute to genetic risk for asthma. Overall design: Primary bronchial epithelial cells were grown in culture from nine asthma cases and nine non-asthma controls in triplicate and treated with either RV-A16 or Vehicle (PBS)	198
PRJNA664883	SAMN15248051	SRX8553705	SRR12021784	9606	Homo sapiens	1618848100	32376962	ATAC-seq studies of Rhinovirus Response in asthma cases and non-asthma controls	ftp.sra.ebi.ac.uk/vol1/fastq/SRR120/084/SRR12021784/SRR12021784.fastq.gz			Non_Asthma.BEC18.Veh.rep1.raw [BEC18-1_ATAC-seq]	Primary Human Bronchial Epithelial Cells	Lung	no	no	yes	no	There is a life-long relationship between rhinovirus (RV) infection and the development and clinical manifestations of asthma. In this study we demonstrate that cultured primary bronchial epithelial cells from adults with asthma (n = 9) show different transcriptional and chromatin responses to RV infection compared to those without asthma (n = 9). Both the number and magnitude of transcriptional and chromatin responses to RV were muted in cells from asthma cases compared to controls. Pathway analysis of the transcriptionally responsive genes revealed enrichments of apoptotic pathways in controls but inflammatory pathways in asthma cases. Using promoter capture Hi-C we tethered regions of RV-responsive chromatin to RV-responsive genes and showed enrichment of these regions and genes at asthma GWAS loci. Taken together, our studies indicate a delayed or prolonged inflammatory state in cells from asthma cases and highlight genes that may contribute to genetic risk for asthma. Overall design: Primary bronchial epithelial cells were grown in culture from nine asthma cases and nine non-asthma controls in triplicate and treated with either RV-A16 or Vehicle (PBS)	198
PRJNA664883	SAMN15248050	SRX8553706	SRR12021785	9606	Homo sapiens	529978200	10599564	ATAC-seq studies of Rhinovirus Response in asthma cases and non-asthma controls	ftp.sra.ebi.ac.uk/vol1/fastq/SRR120/085/SRR12021785/SRR12021785.fastq.gz			Non_Asthma.BEC18.Veh.rep2.raw [BEC18-2_ATAC-seq]	Primary Human Bronchial Epithelial Cells	Lung	no	no	yes	no	There is a life-long relationship between rhinovirus (RV) infection and the development and clinical manifestations of asthma. In this study we demonstrate that cultured primary bronchial epithelial cells from adults with asthma (n = 9) show different transcriptional and chromatin responses to RV infection compared to those without asthma (n = 9). Both the number and magnitude of transcriptional and chromatin responses to RV were muted in cells from asthma cases compared to controls. Pathway analysis of the transcriptionally responsive genes revealed enrichments of apoptotic pathways in controls but inflammatory pathways in asthma cases. Using promoter capture Hi-C we tethered regions of RV-responsive chromatin to RV-responsive genes and showed enrichment of these regions and genes at asthma GWAS loci. Taken together, our studies indicate a delayed or prolonged inflammatory state in cells from asthma cases and highlight genes that may contribute to genetic risk for asthma. Overall design: Primary bronchial epithelial cells were grown in culture from nine asthma cases and nine non-asthma controls in triplicate and treated with either RV-A16 or Vehicle (PBS)	198
PRJNA664883	SAMN15248050	SRX8553706	SRR12021786	9606	Homo sapiens	5923550900	118471018	ATAC-seq studies of Rhinovirus Response in asthma cases and non-asthma controls	ftp.sra.ebi.ac.uk/vol1/fastq/SRR120/086/SRR12021786/SRR12021786.fastq.gz			Non_Asthma.BEC18.Veh.rep2.raw [BEC18-2_ATAC-seq]	Primary Human Bronchial Epithelial Cells	Lung	no	no	yes	no	There is a life-long relationship between rhinovirus (RV) infection and the development and clinical manifestations of asthma. In this study we demonstrate that cultured primary bronchial epithelial cells from adults with asthma (n = 9) show different transcriptional and chromatin responses to RV infection compared to those without asthma (n = 9). Both the number and magnitude of transcriptional and chromatin responses to RV were muted in cells from asthma cases compared to controls. Pathway analysis of the transcriptionally responsive genes revealed enrichments of apoptotic pathways in controls but inflammatory pathways in asthma cases. Using promoter capture Hi-C we tethered regions of RV-responsive chromatin to RV-responsive genes and showed enrichment of these regions and genes at asthma GWAS loci. Taken together, our studies indicate a delayed or prolonged inflammatory state in cells from asthma cases and highlight genes that may contribute to genetic risk for asthma. Overall design: Primary bronchial epithelial cells were grown in culture from nine asthma cases and nine non-asthma controls in triplicate and treated with either RV-A16 or Vehicle (PBS)	198
PRJNA664883	SAMN15248050	SRX8553706	SRR12021787	9606	Homo sapiens	813358800	16267176	ATAC-seq studies of Rhinovirus Response in asthma cases and non-asthma controls	ftp.sra.ebi.ac.uk/vol1/fastq/SRR120/087/SRR12021787/SRR12021787.fastq.gz			Non_Asthma.BEC18.Veh.rep2.raw [BEC18-2_ATAC-seq]	Primary Human Bronchial Epithelial Cells	Lung	no	no	yes	no	There is a life-long relationship between rhinovirus (RV) infection and the development and clinical manifestations of asthma. In this study we demonstrate that cultured primary bronchial epithelial cells from adults with asthma (n = 9) show different transcriptional and chromatin responses to RV infection compared to those without asthma (n = 9). Both the number and magnitude of transcriptional and chromatin responses to RV were muted in cells from asthma cases compared to controls. Pathway analysis of the transcriptionally responsive genes revealed enrichments of apoptotic pathways in controls but inflammatory pathways in asthma cases. Using promoter capture Hi-C we tethered regions of RV-responsive chromatin to RV-responsive genes and showed enrichment of these regions and genes at asthma GWAS loci. Taken together, our studies indicate a delayed or prolonged inflammatory state in cells from asthma cases and highlight genes that may contribute to genetic risk for asthma. Overall design: Primary bronchial epithelial cells were grown in culture from nine asthma cases and nine non-asthma controls in triplicate and treated with either RV-A16 or Vehicle (PBS)	198
PRJNA664883	SAMN15248049	SRX8553707	SRR12021788	9606	Homo sapiens	585975300	11719506	ATAC-seq studies of Rhinovirus Response in asthma cases and non-asthma controls	ftp.sra.ebi.ac.uk/vol1/fastq/SRR120/088/SRR12021788/SRR12021788.fastq.gz			Non_Asthma.BEC18.Veh.rep3.raw [BEC18-3_ATAC-seq]	Primary Human Bronchial Epithelial Cells	Lung	no	no	yes	no	There is a life-long relationship between rhinovirus (RV) infection and the development and clinical manifestations of asthma. In this study we demonstrate that cultured primary bronchial epithelial cells from adults with asthma (n = 9) show different transcriptional and chromatin responses to RV infection compared to those without asthma (n = 9). Both the number and magnitude of transcriptional and chromatin responses to RV were muted in cells from asthma cases compared to controls. Pathway analysis of the transcriptionally responsive genes revealed enrichments of apoptotic pathways in controls but inflammatory pathways in asthma cases. Using promoter capture Hi-C we tethered regions of RV-responsive chromatin to RV-responsive genes and showed enrichment of these regions and genes at asthma GWAS loci. Taken together, our studies indicate a delayed or prolonged inflammatory state in cells from asthma cases and highlight genes that may contribute to genetic risk for asthma. Overall design: Primary bronchial epithelial cells were grown in culture from nine asthma cases and nine non-asthma controls in triplicate and treated with either RV-A16 or Vehicle (PBS)	198
PRJNA664883	SAMN15248049	SRX8553707	SRR12021789	9606	Homo sapiens	4212564500	84251290	ATAC-seq studies of Rhinovirus Response in asthma cases and non-asthma controls	ftp.sra.ebi.ac.uk/vol1/fastq/SRR120/089/SRR12021789/SRR12021789.fastq.gz			Non_Asthma.BEC18.Veh.rep3.raw [BEC18-3_ATAC-seq]	Primary Human Bronchial Epithelial Cells	Lung	no	no	yes	no	There is a life-long relationship between rhinovirus (RV) infection and the development and clinical manifestations of asthma. In this study we demonstrate that cultured primary bronchial epithelial cells from adults with asthma (n = 9) show different transcriptional and chromatin responses to RV infection compared to those without asthma (n = 9). Both the number and magnitude of transcriptional and chromatin responses to RV were muted in cells from asthma cases compared to controls. Pathway analysis of the transcriptionally responsive genes revealed enrichments of apoptotic pathways in controls but inflammatory pathways in asthma cases. Using promoter capture Hi-C we tethered regions of RV-responsive chromatin to RV-responsive genes and showed enrichment of these regions and genes at asthma GWAS loci. Taken together, our studies indicate a delayed or prolonged inflammatory state in cells from asthma cases and highlight genes that may contribute to genetic risk for asthma. Overall design: Primary bronchial epithelial cells were grown in culture from nine asthma cases and nine non-asthma controls in triplicate and treated with either RV-A16 or Vehicle (PBS)	198
PRJNA664883	SAMN15248049	SRX8553707	SRR12021790	9606	Homo sapiens	820016800	16400336	ATAC-seq studies of Rhinovirus Response in asthma cases and non-asthma controls	ftp.sra.ebi.ac.uk/vol1/fastq/SRR120/090/SRR12021790/SRR12021790.fastq.gz			Non_Asthma.BEC18.Veh.rep3.raw [BEC18-3_ATAC-seq]	Primary Human Bronchial Epithelial Cells	Lung	no	no	yes	no	There is a life-long relationship between rhinovirus (RV) infection and the development and clinical manifestations of asthma. In this study we demonstrate that cultured primary bronchial epithelial cells from adults with asthma (n = 9) show different transcriptional and chromatin responses to RV infection compared to those without asthma (n = 9). Both the number and magnitude of transcriptional and chromatin responses to RV were muted in cells from asthma cases compared to controls. Pathway analysis of the transcriptionally responsive genes revealed enrichments of apoptotic pathways in controls but inflammatory pathways in asthma cases. Using promoter capture Hi-C we tethered regions of RV-responsive chromatin to RV-responsive genes and showed enrichment of these regions and genes at asthma GWAS loci. Taken together, our studies indicate a delayed or prolonged inflammatory state in cells from asthma cases and highlight genes that may contribute to genetic risk for asthma. Overall design: Primary bronchial epithelial cells were grown in culture from nine asthma cases and nine non-asthma controls in triplicate and treated with either RV-A16 or Vehicle (PBS)	198
PRJNA664883	SAMN15248048	SRX8553708	SRR12021791	9606	Homo sapiens	4497112750	89942255	ATAC-seq studies of Rhinovirus Response in asthma cases and non-asthma controls	ftp.sra.ebi.ac.uk/vol1/fastq/SRR120/091/SRR12021791/SRR12021791.fastq.gz			Non_Asthma.BEC18.RV.rep1.raw [BEC18-4_ATAC-seq]	Primary Human Bronchial Epithelial Cells	Lung	no	no	yes	no	There is a life-long relationship between rhinovirus (RV) infection and the development and clinical manifestations of asthma. In this study we demonstrate that cultured primary bronchial epithelial cells from adults with asthma (n = 9) show different transcriptional and chromatin responses to RV infection compared to those without asthma (n = 9). Both the number and magnitude of transcriptional and chromatin responses to RV were muted in cells from asthma cases compared to controls. Pathway analysis of the transcriptionally responsive genes revealed enrichments of apoptotic pathways in controls but inflammatory pathways in asthma cases. Using promoter capture Hi-C we tethered regions of RV-responsive chromatin to RV-responsive genes and showed enrichment of these regions and genes at asthma GWAS loci. Taken together, our studies indicate a delayed or prolonged inflammatory state in cells from asthma cases and highlight genes that may contribute to genetic risk for asthma. Overall design: Primary bronchial epithelial cells were grown in culture from nine asthma cases and nine non-asthma controls in triplicate and treated with either RV-A16 or Vehicle (PBS)	198
PRJNA664883	SAMN15248047	SRX8553709	SRR12021793	9606	Homo sapiens	9722457200	194449144	ATAC-seq studies of Rhinovirus Response in asthma cases and non-asthma controls	ftp.sra.ebi.ac.uk/vol1/fastq/SRR120/093/SRR12021793/SRR12021793.fastq.gz			Non_Asthma.BEC18.RV.rep2.raw [BEC18-5_ATAC-seq]	Primary Human Bronchial Epithelial Cells	Lung	no	no	yes	no	There is a life-long relationship between rhinovirus (RV) infection and the development and clinical manifestations of asthma. In this study we demonstrate that cultured primary bronchial epithelial cells from adults with asthma (n = 9) show different transcriptional and chromatin responses to RV infection compared to those without asthma (n = 9). Both the number and magnitude of transcriptional and chromatin responses to RV were muted in cells from asthma cases compared to controls. Pathway analysis of the transcriptionally responsive genes revealed enrichments of apoptotic pathways in controls but inflammatory pathways in asthma cases. Using promoter capture Hi-C we tethered regions of RV-responsive chromatin to RV-responsive genes and showed enrichment of these regions and genes at asthma GWAS loci. Taken together, our studies indicate a delayed or prolonged inflammatory state in cells from asthma cases and highlight genes that may contribute to genetic risk for asthma. Overall design: Primary bronchial epithelial cells were grown in culture from nine asthma cases and nine non-asthma controls in triplicate and treated with either RV-A16 or Vehicle (PBS)	198
PRJNA664883	SAMN15248046	SRX8553710	SRR12021794	9606	Homo sapiens	770875000	15417500	ATAC-seq studies of Rhinovirus Response in asthma cases and non-asthma controls	ftp.sra.ebi.ac.uk/vol1/fastq/SRR120/094/SRR12021794/SRR12021794.fastq.gz			Non_Asthma.BEC18.RV.rep3.raw [BEC18-6_ATAC-seq]	Primary Human Bronchial Epithelial Cells	Lung	no	no	yes	no	There is a life-long relationship between rhinovirus (RV) infection and the development and clinical manifestations of asthma. In this study we demonstrate that cultured primary bronchial epithelial cells from adults with asthma (n = 9) show different transcriptional and chromatin responses to RV infection compared to those without asthma (n = 9). Both the number and magnitude of transcriptional and chromatin responses to RV were muted in cells from asthma cases compared to controls. Pathway analysis of the transcriptionally responsive genes revealed enrichments of apoptotic pathways in controls but inflammatory pathways in asthma cases. Using promoter capture Hi-C we tethered regions of RV-responsive chromatin to RV-responsive genes and showed enrichment of these regions and genes at asthma GWAS loci. Taken together, our studies indicate a delayed or prolonged inflammatory state in cells from asthma cases and highlight genes that may contribute to genetic risk for asthma. Overall design: Primary bronchial epithelial cells were grown in culture from nine asthma cases and nine non-asthma controls in triplicate and treated with either RV-A16 or Vehicle (PBS)	198
PRJNA664883	SAMN15248046	SRX8553710	SRR12021795	9606	Homo sapiens	5342112000	106842240	ATAC-seq studies of Rhinovirus Response in asthma cases and non-asthma controls	ftp.sra.ebi.ac.uk/vol1/fastq/SRR120/095/SRR12021795/SRR12021795.fastq.gz			Non_Asthma.BEC18.RV.rep3.raw [BEC18-6_ATAC-seq]	Primary Human Bronchial Epithelial Cells	Lung	no	no	yes	no	There is a life-long relationship between rhinovirus (RV) infection and the development and clinical manifestations of asthma. In this study we demonstrate that cultured primary bronchial epithelial cells from adults with asthma (n = 9) show different transcriptional and chromatin responses to RV infection compared to those without asthma (n = 9). Both the number and magnitude of transcriptional and chromatin responses to RV were muted in cells from asthma cases compared to controls. Pathway analysis of the transcriptionally responsive genes revealed enrichments of apoptotic pathways in controls but inflammatory pathways in asthma cases. Using promoter capture Hi-C we tethered regions of RV-responsive chromatin to RV-responsive genes and showed enrichment of these regions and genes at asthma GWAS loci. Taken together, our studies indicate a delayed or prolonged inflammatory state in cells from asthma cases and highlight genes that may contribute to genetic risk for asthma. Overall design: Primary bronchial epithelial cells were grown in culture from nine asthma cases and nine non-asthma controls in triplicate and treated with either RV-A16 or Vehicle (PBS)	198
PRJNA664883	SAMN15248046	SRX8553710	SRR12021796	9606	Homo sapiens	1099810400	21996208	ATAC-seq studies of Rhinovirus Response in asthma cases and non-asthma controls	ftp.sra.ebi.ac.uk/vol1/fastq/SRR120/096/SRR12021796/SRR12021796.fastq.gz			Non_Asthma.BEC18.RV.rep3.raw [BEC18-6_ATAC-seq]	Primary Human Bronchial Epithelial Cells	Lung	no	no	yes	no	There is a life-long relationship between rhinovirus (RV) infection and the development and clinical manifestations of asthma. In this study we demonstrate that cultured primary bronchial epithelial cells from adults with asthma (n = 9) show different transcriptional and chromatin responses to RV infection compared to those without asthma (n = 9). Both the number and magnitude of transcriptional and chromatin responses to RV were muted in cells from asthma cases compared to controls. Pathway analysis of the transcriptionally responsive genes revealed enrichments of apoptotic pathways in controls but inflammatory pathways in asthma cases. Using promoter capture Hi-C we tethered regions of RV-responsive chromatin to RV-responsive genes and showed enrichment of these regions and genes at asthma GWAS loci. Taken together, our studies indicate a delayed or prolonged inflammatory state in cells from asthma cases and highlight genes that may contribute to genetic risk for asthma. Overall design: Primary bronchial epithelial cells were grown in culture from nine asthma cases and nine non-asthma controls in triplicate and treated with either RV-A16 or Vehicle (PBS)	198
PRJNA664883	SAMN15248045	SRX8553711	SRR12021797	9606	Homo sapiens	3525784900	70515698	ATAC-seq studies of Rhinovirus Response in asthma cases and non-asthma controls	ftp.sra.ebi.ac.uk/vol1/fastq/SRR120/097/SRR12021797/SRR12021797.fastq.gz			Asthma.BEC2.Veh.rep1.raw [BEC2-1_ATAC-seq]	Primary Human Bronchial Epithelial Cells	Lung	no	no	yes	no	There is a life-long relationship between rhinovirus (RV) infection and the development and clinical manifestations of asthma. In this study we demonstrate that cultured primary bronchial epithelial cells from adults with asthma (n = 9) show different transcriptional and chromatin responses to RV infection compared to those without asthma (n = 9). Both the number and magnitude of transcriptional and chromatin responses to RV were muted in cells from asthma cases compared to controls. Pathway analysis of the transcriptionally responsive genes revealed enrichments of apoptotic pathways in controls but inflammatory pathways in asthma cases. Using promoter capture Hi-C we tethered regions of RV-responsive chromatin to RV-responsive genes and showed enrichment of these regions and genes at asthma GWAS loci. Taken together, our studies indicate a delayed or prolonged inflammatory state in cells from asthma cases and highlight genes that may contribute to genetic risk for asthma. Overall design: Primary bronchial epithelial cells were grown in culture from nine asthma cases and nine non-asthma controls in triplicate and treated with either RV-A16 or Vehicle (PBS)	198
PRJNA664883	SAMN15248044	SRX8553712	SRR12021798	9606	Homo sapiens	2258267600	45165352	ATAC-seq studies of Rhinovirus Response in asthma cases and non-asthma controls	ftp.sra.ebi.ac.uk/vol1/fastq/SRR120/098/SRR12021798/SRR12021798.fastq.gz			Asthma.BEC2.Veh.rep2.raw [BEC2-2_ATAC-seq]	Primary Human Bronchial Epithelial Cells	Lung	no	no	yes	no	There is a life-long relationship between rhinovirus (RV) infection and the development and clinical manifestations of asthma. In this study we demonstrate that cultured primary bronchial epithelial cells from adults with asthma (n = 9) show different transcriptional and chromatin responses to RV infection compared to those without asthma (n = 9). Both the number and magnitude of transcriptional and chromatin responses to RV were muted in cells from asthma cases compared to controls. Pathway analysis of the transcriptionally responsive genes revealed enrichments of apoptotic pathways in controls but inflammatory pathways in asthma cases. Using promoter capture Hi-C we tethered regions of RV-responsive chromatin to RV-responsive genes and showed enrichment of these regions and genes at asthma GWAS loci. Taken together, our studies indicate a delayed or prolonged inflammatory state in cells from asthma cases and highlight genes that may contribute to genetic risk for asthma. Overall design: Primary bronchial epithelial cells were grown in culture from nine asthma cases and nine non-asthma controls in triplicate and treated with either RV-A16 or Vehicle (PBS)	198
PRJNA664883	SAMN15248043	SRX8553713	SRR12021802	9606	Homo sapiens	2542506700	50850134	ATAC-seq studies of Rhinovirus Response in asthma cases and non-asthma controls	ftp.sra.ebi.ac.uk/vol1/fastq/SRR120/002/SRR12021802/SRR12021802.fastq.gz			Asthma.BEC2.Veh.rep3.raw [BEC2-3_ATAC-seq]	Primary Human Bronchial Epithelial Cells	Lung	no	no	yes	no	There is a life-long relationship between rhinovirus (RV) infection and the development and clinical manifestations of asthma. In this study we demonstrate that cultured primary bronchial epithelial cells from adults with asthma (n = 9) show different transcriptional and chromatin responses to RV infection compared to those without asthma (n = 9). Both the number and magnitude of transcriptional and chromatin responses to RV were muted in cells from asthma cases compared to controls. Pathway analysis of the transcriptionally responsive genes revealed enrichments of apoptotic pathways in controls but inflammatory pathways in asthma cases. Using promoter capture Hi-C we tethered regions of RV-responsive chromatin to RV-responsive genes and showed enrichment of these regions and genes at asthma GWAS loci. Taken together, our studies indicate a delayed or prolonged inflammatory state in cells from asthma cases and highlight genes that may contribute to genetic risk for asthma. Overall design: Primary bronchial epithelial cells were grown in culture from nine asthma cases and nine non-asthma controls in triplicate and treated with either RV-A16 or Vehicle (PBS)	198
PRJNA664883	SAMN15248042	SRX8553714	SRR12021806	9606	Homo sapiens	2393684050	47873681	ATAC-seq studies of Rhinovirus Response in asthma cases and non-asthma controls	ftp.sra.ebi.ac.uk/vol1/fastq/SRR120/006/SRR12021806/SRR12021806.fastq.gz			Asthma.BEC2.RV.rep1.raw [BEC2-4_ATAC-seq]	Primary Human Bronchial Epithelial Cells	Lung	no	no	yes	no	There is a life-long relationship between rhinovirus (RV) infection and the development and clinical manifestations of asthma. In this study we demonstrate that cultured primary bronchial epithelial cells from adults with asthma (n = 9) show different transcriptional and chromatin responses to RV infection compared to those without asthma (n = 9). Both the number and magnitude of transcriptional and chromatin responses to RV were muted in cells from asthma cases compared to controls. Pathway analysis of the transcriptionally responsive genes revealed enrichments of apoptotic pathways in controls but inflammatory pathways in asthma cases. Using promoter capture Hi-C we tethered regions of RV-responsive chromatin to RV-responsive genes and showed enrichment of these regions and genes at asthma GWAS loci. Taken together, our studies indicate a delayed or prolonged inflammatory state in cells from asthma cases and highlight genes that may contribute to genetic risk for asthma. Overall design: Primary bronchial epithelial cells were grown in culture from nine asthma cases and nine non-asthma controls in triplicate and treated with either RV-A16 or Vehicle (PBS)	198
PRJNA664883	SAMN15248041	SRX8553715	SRR12021810	9606	Homo sapiens	3904987450	78099749	ATAC-seq studies of Rhinovirus Response in asthma cases and non-asthma controls	ftp.sra.ebi.ac.uk/vol1/fastq/SRR120/010/SRR12021810/SRR12021810.fastq.gz			Asthma.BEC2.RV.rep2.raw [BEC2-5_ATAC-seq]	Primary Human Bronchial Epithelial Cells	Lung	no	no	yes	no	There is a life-long relationship between rhinovirus (RV) infection and the development and clinical manifestations of asthma. In this study we demonstrate that cultured primary bronchial epithelial cells from adults with asthma (n = 9) show different transcriptional and chromatin responses to RV infection compared to those without asthma (n = 9). Both the number and magnitude of transcriptional and chromatin responses to RV were muted in cells from asthma cases compared to controls. Pathway analysis of the transcriptionally responsive genes revealed enrichments of apoptotic pathways in controls but inflammatory pathways in asthma cases. Using promoter capture Hi-C we tethered regions of RV-responsive chromatin to RV-responsive genes and showed enrichment of these regions and genes at asthma GWAS loci. Taken together, our studies indicate a delayed or prolonged inflammatory state in cells from asthma cases and highlight genes that may contribute to genetic risk for asthma. Overall design: Primary bronchial epithelial cells were grown in culture from nine asthma cases and nine non-asthma controls in triplicate and treated with either RV-A16 or Vehicle (PBS)	198
PRJNA664883	SAMN15248040	SRX8553716	SRR12021813	9606	Homo sapiens	2186767900	43735358	ATAC-seq studies of Rhinovirus Response in asthma cases and non-asthma controls	ftp.sra.ebi.ac.uk/vol1/fastq/SRR120/013/SRR12021813/SRR12021813.fastq.gz			Asthma.BEC2.RV.rep3.raw [BEC2-6_ATAC-seq]	Primary Human Bronchial Epithelial Cells	Lung	no	no	yes	no	There is a life-long relationship between rhinovirus (RV) infection and the development and clinical manifestations of asthma. In this study we demonstrate that cultured primary bronchial epithelial cells from adults with asthma (n = 9) show different transcriptional and chromatin responses to RV infection compared to those without asthma (n = 9). Both the number and magnitude of transcriptional and chromatin responses to RV were muted in cells from asthma cases compared to controls. Pathway analysis of the transcriptionally responsive genes revealed enrichments of apoptotic pathways in controls but inflammatory pathways in asthma cases. Using promoter capture Hi-C we tethered regions of RV-responsive chromatin to RV-responsive genes and showed enrichment of these regions and genes at asthma GWAS loci. Taken together, our studies indicate a delayed or prolonged inflammatory state in cells from asthma cases and highlight genes that may contribute to genetic risk for asthma. Overall design: Primary bronchial epithelial cells were grown in culture from nine asthma cases and nine non-asthma controls in triplicate and treated with either RV-A16 or Vehicle (PBS)	198
PRJNA664883	SAMN15248040	SRX8553716	SRR12021814	9606	Homo sapiens	691432250	13828645	ATAC-seq studies of Rhinovirus Response in asthma cases and non-asthma controls	ftp.sra.ebi.ac.uk/vol1/fastq/SRR120/014/SRR12021814/SRR12021814.fastq.gz			Asthma.BEC2.RV.rep3.raw [BEC2-6_ATAC-seq]	Primary Human Bronchial Epithelial Cells	Lung	no	no	yes	no	There is a life-long relationship between rhinovirus (RV) infection and the development and clinical manifestations of asthma. In this study we demonstrate that cultured primary bronchial epithelial cells from adults with asthma (n = 9) show different transcriptional and chromatin responses to RV infection compared to those without asthma (n = 9). Both the number and magnitude of transcriptional and chromatin responses to RV were muted in cells from asthma cases compared to controls. Pathway analysis of the transcriptionally responsive genes revealed enrichments of apoptotic pathways in controls but inflammatory pathways in asthma cases. Using promoter capture Hi-C we tethered regions of RV-responsive chromatin to RV-responsive genes and showed enrichment of these regions and genes at asthma GWAS loci. Taken together, our studies indicate a delayed or prolonged inflammatory state in cells from asthma cases and highlight genes that may contribute to genetic risk for asthma. Overall design: Primary bronchial epithelial cells were grown in culture from nine asthma cases and nine non-asthma controls in triplicate and treated with either RV-A16 or Vehicle (PBS)	198
PRJNA664883	SAMN15248039	SRX8553717	SRR12021816	9606	Homo sapiens	813244600	16264892	ATAC-seq studies of Rhinovirus Response in asthma cases and non-asthma controls	ftp.sra.ebi.ac.uk/vol1/fastq/SRR120/016/SRR12021816/SRR12021816.fastq.gz			Asthma.BEC3.Veh.rep1.raw [BEC3-1_ATAC-seq]	Primary Human Bronchial Epithelial Cells	Lung	no	no	yes	no	There is a life-long relationship between rhinovirus (RV) infection and the development and clinical manifestations of asthma. In this study we demonstrate that cultured primary bronchial epithelial cells from adults with asthma (n = 9) show different transcriptional and chromatin responses to RV infection compared to those without asthma (n = 9). Both the number and magnitude of transcriptional and chromatin responses to RV were muted in cells from asthma cases compared to controls. Pathway analysis of the transcriptionally responsive genes revealed enrichments of apoptotic pathways in controls but inflammatory pathways in asthma cases. Using promoter capture Hi-C we tethered regions of RV-responsive chromatin to RV-responsive genes and showed enrichment of these regions and genes at asthma GWAS loci. Taken together, our studies indicate a delayed or prolonged inflammatory state in cells from asthma cases and highlight genes that may contribute to genetic risk for asthma. Overall design: Primary bronchial epithelial cells were grown in culture from nine asthma cases and nine non-asthma controls in triplicate and treated with either RV-A16 or Vehicle (PBS)	198
PRJNA664883	SAMN15248039	SRX8553717	SRR12021817	9606	Homo sapiens	2465718800	49314376	ATAC-seq studies of Rhinovirus Response in asthma cases and non-asthma controls	ftp.sra.ebi.ac.uk/vol1/fastq/SRR120/017/SRR12021817/SRR12021817.fastq.gz			Asthma.BEC3.Veh.rep1.raw [BEC3-1_ATAC-seq]	Primary Human Bronchial Epithelial Cells	Lung	no	no	yes	no	There is a life-long relationship between rhinovirus (RV) infection and the development and clinical manifestations of asthma. In this study we demonstrate that cultured primary bronchial epithelial cells from adults with asthma (n = 9) show different transcriptional and chromatin responses to RV infection compared to those without asthma (n = 9). Both the number and magnitude of transcriptional and chromatin responses to RV were muted in cells from asthma cases compared to controls. Pathway analysis of the transcriptionally responsive genes revealed enrichments of apoptotic pathways in controls but inflammatory pathways in asthma cases. Using promoter capture Hi-C we tethered regions of RV-responsive chromatin to RV-responsive genes and showed enrichment of these regions and genes at asthma GWAS loci. Taken together, our studies indicate a delayed or prolonged inflammatory state in cells from asthma cases and highlight genes that may contribute to genetic risk for asthma. Overall design: Primary bronchial epithelial cells were grown in culture from nine asthma cases and nine non-asthma controls in triplicate and treated with either RV-A16 or Vehicle (PBS)	198
PRJNA664883	SAMN15248038	SRX8553718	SRR12021818	9606	Homo sapiens	1552450550	31049011	ATAC-seq studies of Rhinovirus Response in asthma cases and non-asthma controls	ftp.sra.ebi.ac.uk/vol1/fastq/SRR120/018/SRR12021818/SRR12021818.fastq.gz			Asthma.BEC3.Veh.rep2.raw [BEC3-2_ATAC-seq]	Primary Human Bronchial Epithelial Cells	Lung	no	no	yes	no	There is a life-long relationship between rhinovirus (RV) infection and the development and clinical manifestations of asthma. In this study we demonstrate that cultured primary bronchial epithelial cells from adults with asthma (n = 9) show different transcriptional and chromatin responses to RV infection compared to those without asthma (n = 9). Both the number and magnitude of transcriptional and chromatin responses to RV were muted in cells from asthma cases compared to controls. Pathway analysis of the transcriptionally responsive genes revealed enrichments of apoptotic pathways in controls but inflammatory pathways in asthma cases. Using promoter capture Hi-C we tethered regions of RV-responsive chromatin to RV-responsive genes and showed enrichment of these regions and genes at asthma GWAS loci. Taken together, our studies indicate a delayed or prolonged inflammatory state in cells from asthma cases and highlight genes that may contribute to genetic risk for asthma. Overall design: Primary bronchial epithelial cells were grown in culture from nine asthma cases and nine non-asthma controls in triplicate and treated with either RV-A16 or Vehicle (PBS)	198
PRJNA664883	SAMN15248038	SRX8553718	SRR12021819	9606	Homo sapiens	1997620900	39952418	ATAC-seq studies of Rhinovirus Response in asthma cases and non-asthma controls	ftp.sra.ebi.ac.uk/vol1/fastq/SRR120/019/SRR12021819/SRR12021819.fastq.gz			Asthma.BEC3.Veh.rep2.raw [BEC3-2_ATAC-seq]	Primary Human Bronchial Epithelial Cells	Lung	no	no	yes	no	There is a life-long relationship between rhinovirus (RV) infection and the development and clinical manifestations of asthma. In this study we demonstrate that cultured primary bronchial epithelial cells from adults with asthma (n = 9) show different transcriptional and chromatin responses to RV infection compared to those without asthma (n = 9). Both the number and magnitude of transcriptional and chromatin responses to RV were muted in cells from asthma cases compared to controls. Pathway analysis of the transcriptionally responsive genes revealed enrichments of apoptotic pathways in controls but inflammatory pathways in asthma cases. Using promoter capture Hi-C we tethered regions of RV-responsive chromatin to RV-responsive genes and showed enrichment of these regions and genes at asthma GWAS loci. Taken together, our studies indicate a delayed or prolonged inflammatory state in cells from asthma cases and highlight genes that may contribute to genetic risk for asthma. Overall design: Primary bronchial epithelial cells were grown in culture from nine asthma cases and nine non-asthma controls in triplicate and treated with either RV-A16 or Vehicle (PBS)	198
PRJNA664883	SAMN15248037	SRX8553719	SRR12021820	9606	Homo sapiens	1692935750	33858715	ATAC-seq studies of Rhinovirus Response in asthma cases and non-asthma controls	ftp.sra.ebi.ac.uk/vol1/fastq/SRR120/020/SRR12021820/SRR12021820.fastq.gz			Asthma.BEC3.Veh.rep3.raw [BEC3-3_ATAC-seq]	Primary Human Bronchial Epithelial Cells	Lung	no	no	yes	no	There is a life-long relationship between rhinovirus (RV) infection and the development and clinical manifestations of asthma. In this study we demonstrate that cultured primary bronchial epithelial cells from adults with asthma (n = 9) show different transcriptional and chromatin responses to RV infection compared to those without asthma (n = 9). Both the number and magnitude of transcriptional and chromatin responses to RV were muted in cells from asthma cases compared to controls. Pathway analysis of the transcriptionally responsive genes revealed enrichments of apoptotic pathways in controls but inflammatory pathways in asthma cases. Using promoter capture Hi-C we tethered regions of RV-responsive chromatin to RV-responsive genes and showed enrichment of these regions and genes at asthma GWAS loci. Taken together, our studies indicate a delayed or prolonged inflammatory state in cells from asthma cases and highlight genes that may contribute to genetic risk for asthma. Overall design: Primary bronchial epithelial cells were grown in culture from nine asthma cases and nine non-asthma controls in triplicate and treated with either RV-A16 or Vehicle (PBS)	198
PRJNA664883	SAMN15248037	SRX8553719	SRR12021821	9606	Homo sapiens	2066705350	41334107	ATAC-seq studies of Rhinovirus Response in asthma cases and non-asthma controls	ftp.sra.ebi.ac.uk/vol1/fastq/SRR120/021/SRR12021821/SRR12021821.fastq.gz			Asthma.BEC3.Veh.rep3.raw [BEC3-3_ATAC-seq]	Primary Human Bronchial Epithelial Cells	Lung	no	no	yes	no	There is a life-long relationship between rhinovirus (RV) infection and the development and clinical manifestations of asthma. In this study we demonstrate that cultured primary bronchial epithelial cells from adults with asthma (n = 9) show different transcriptional and chromatin responses to RV infection compared to those without asthma (n = 9). Both the number and magnitude of transcriptional and chromatin responses to RV were muted in cells from asthma cases compared to controls. Pathway analysis of the transcriptionally responsive genes revealed enrichments of apoptotic pathways in controls but inflammatory pathways in asthma cases. Using promoter capture Hi-C we tethered regions of RV-responsive chromatin to RV-responsive genes and showed enrichment of these regions and genes at asthma GWAS loci. Taken together, our studies indicate a delayed or prolonged inflammatory state in cells from asthma cases and highlight genes that may contribute to genetic risk for asthma. Overall design: Primary bronchial epithelial cells were grown in culture from nine asthma cases and nine non-asthma controls in triplicate and treated with either RV-A16 or Vehicle (PBS)	198
PRJNA664883	SAMN15248036	SRX8553720	SRR12021822	9606	Homo sapiens	2019603750	40392075	ATAC-seq studies of Rhinovirus Response in asthma cases and non-asthma controls	ftp.sra.ebi.ac.uk/vol1/fastq/SRR120/022/SRR12021822/SRR12021822.fastq.gz			Asthma.BEC3.RV.rep1.raw [BEC3-4_ATAC-seq]	Primary Human Bronchial Epithelial Cells	Lung	no	no	yes	no	There is a life-long relationship between rhinovirus (RV) infection and the development and clinical manifestations of asthma. In this study we demonstrate that cultured primary bronchial epithelial cells from adults with asthma (n = 9) show different transcriptional and chromatin responses to RV infection compared to those without asthma (n = 9). Both the number and magnitude of transcriptional and chromatin responses to RV were muted in cells from asthma cases compared to controls. Pathway analysis of the transcriptionally responsive genes revealed enrichments of apoptotic pathways in controls but inflammatory pathways in asthma cases. Using promoter capture Hi-C we tethered regions of RV-responsive chromatin to RV-responsive genes and showed enrichment of these regions and genes at asthma GWAS loci. Taken together, our studies indicate a delayed or prolonged inflammatory state in cells from asthma cases and highlight genes that may contribute to genetic risk for asthma. Overall design: Primary bronchial epithelial cells were grown in culture from nine asthma cases and nine non-asthma controls in triplicate and treated with either RV-A16 or Vehicle (PBS)	198
PRJNA664883	SAMN15248036	SRX8553720	SRR12021823	9606	Homo sapiens	2375495050	47509901	ATAC-seq studies of Rhinovirus Response in asthma cases and non-asthma controls	ftp.sra.ebi.ac.uk/vol1/fastq/SRR120/023/SRR12021823/SRR12021823.fastq.gz			Asthma.BEC3.RV.rep1.raw [BEC3-4_ATAC-seq]	Primary Human Bronchial Epithelial Cells	Lung	no	no	yes	no	There is a life-long relationship between rhinovirus (RV) infection and the development and clinical manifestations of asthma. In this study we demonstrate that cultured primary bronchial epithelial cells from adults with asthma (n = 9) show different transcriptional and chromatin responses to RV infection compared to those without asthma (n = 9). Both the number and magnitude of transcriptional and chromatin responses to RV were muted in cells from asthma cases compared to controls. Pathway analysis of the transcriptionally responsive genes revealed enrichments of apoptotic pathways in controls but inflammatory pathways in asthma cases. Using promoter capture Hi-C we tethered regions of RV-responsive chromatin to RV-responsive genes and showed enrichment of these regions and genes at asthma GWAS loci. Taken together, our studies indicate a delayed or prolonged inflammatory state in cells from asthma cases and highlight genes that may contribute to genetic risk for asthma. Overall design: Primary bronchial epithelial cells were grown in culture from nine asthma cases and nine non-asthma controls in triplicate and treated with either RV-A16 or Vehicle (PBS)	198
PRJNA664883	SAMN15248065	SRX8553721	SRR12021824	9606	Homo sapiens	2240629550	44812591	ATAC-seq studies of Rhinovirus Response in asthma cases and non-asthma controls	ftp.sra.ebi.ac.uk/vol1/fastq/SRR120/024/SRR12021824/SRR12021824.fastq.gz			Asthma.BEC3.RV.rep2.raw [BEC3-5_ATAC-seq]	Primary Human Bronchial Epithelial Cells	Lung	no	no	yes	no	There is a life-long relationship between rhinovirus (RV) infection and the development and clinical manifestations of asthma. In this study we demonstrate that cultured primary bronchial epithelial cells from adults with asthma (n = 9) show different transcriptional and chromatin responses to RV infection compared to those without asthma (n = 9). Both the number and magnitude of transcriptional and chromatin responses to RV were muted in cells from asthma cases compared to controls. Pathway analysis of the transcriptionally responsive genes revealed enrichments of apoptotic pathways in controls but inflammatory pathways in asthma cases. Using promoter capture Hi-C we tethered regions of RV-responsive chromatin to RV-responsive genes and showed enrichment of these regions and genes at asthma GWAS loci. Taken together, our studies indicate a delayed or prolonged inflammatory state in cells from asthma cases and highlight genes that may contribute to genetic risk for asthma. Overall design: Primary bronchial epithelial cells were grown in culture from nine asthma cases and nine non-asthma controls in triplicate and treated with either RV-A16 or Vehicle (PBS)	198
PRJNA664883	SAMN15248065	SRX8553721	SRR12021825	9606	Homo sapiens	2906622850	58132457	ATAC-seq studies of Rhinovirus Response in asthma cases and non-asthma controls	ftp.sra.ebi.ac.uk/vol1/fastq/SRR120/025/SRR12021825/SRR12021825.fastq.gz			Asthma.BEC3.RV.rep2.raw [BEC3-5_ATAC-seq]	Primary Human Bronchial Epithelial Cells	Lung	no	no	yes	no	There is a life-long relationship between rhinovirus (RV) infection and the development and clinical manifestations of asthma. In this study we demonstrate that cultured primary bronchial epithelial cells from adults with asthma (n = 9) show different transcriptional and chromatin responses to RV infection compared to those without asthma (n = 9). Both the number and magnitude of transcriptional and chromatin responses to RV were muted in cells from asthma cases compared to controls. Pathway analysis of the transcriptionally responsive genes revealed enrichments of apoptotic pathways in controls but inflammatory pathways in asthma cases. Using promoter capture Hi-C we tethered regions of RV-responsive chromatin to RV-responsive genes and showed enrichment of these regions and genes at asthma GWAS loci. Taken together, our studies indicate a delayed or prolonged inflammatory state in cells from asthma cases and highlight genes that may contribute to genetic risk for asthma. Overall design: Primary bronchial epithelial cells were grown in culture from nine asthma cases and nine non-asthma controls in triplicate and treated with either RV-A16 or Vehicle (PBS)	198
PRJNA664883	SAMN15248064	SRX8553722	SRR12021826	9606	Homo sapiens	958732200	19174644	ATAC-seq studies of Rhinovirus Response in asthma cases and non-asthma controls	ftp.sra.ebi.ac.uk/vol1/fastq/SRR120/026/SRR12021826/SRR12021826.fastq.gz			Asthma.BEC3.RV.rep3.raw [BEC3-6_ATAC-seq]	Primary Human Bronchial Epithelial Cells	Lung	no	no	yes	no	There is a life-long relationship between rhinovirus (RV) infection and the development and clinical manifestations of asthma. In this study we demonstrate that cultured primary bronchial epithelial cells from adults with asthma (n = 9) show different transcriptional and chromatin responses to RV infection compared to those without asthma (n = 9). Both the number and magnitude of transcriptional and chromatin responses to RV were muted in cells from asthma cases compared to controls. Pathway analysis of the transcriptionally responsive genes revealed enrichments of apoptotic pathways in controls but inflammatory pathways in asthma cases. Using promoter capture Hi-C we tethered regions of RV-responsive chromatin to RV-responsive genes and showed enrichment of these regions and genes at asthma GWAS loci. Taken together, our studies indicate a delayed or prolonged inflammatory state in cells from asthma cases and highlight genes that may contribute to genetic risk for asthma. Overall design: Primary bronchial epithelial cells were grown in culture from nine asthma cases and nine non-asthma controls in triplicate and treated with either RV-A16 or Vehicle (PBS)	198
PRJNA664883	SAMN15248064	SRX8553722	SRR12021827	9606	Homo sapiens	2736455150	54729103	ATAC-seq studies of Rhinovirus Response in asthma cases and non-asthma controls	ftp.sra.ebi.ac.uk/vol1/fastq/SRR120/027/SRR12021827/SRR12021827.fastq.gz			Asthma.BEC3.RV.rep3.raw [BEC3-6_ATAC-seq]	Primary Human Bronchial Epithelial Cells	Lung	no	no	yes	no	There is a life-long relationship between rhinovirus (RV) infection and the development and clinical manifestations of asthma. In this study we demonstrate that cultured primary bronchial epithelial cells from adults with asthma (n = 9) show different transcriptional and chromatin responses to RV infection compared to those without asthma (n = 9). Both the number and magnitude of transcriptional and chromatin responses to RV were muted in cells from asthma cases compared to controls. Pathway analysis of the transcriptionally responsive genes revealed enrichments of apoptotic pathways in controls but inflammatory pathways in asthma cases. Using promoter capture Hi-C we tethered regions of RV-responsive chromatin to RV-responsive genes and showed enrichment of these regions and genes at asthma GWAS loci. Taken together, our studies indicate a delayed or prolonged inflammatory state in cells from asthma cases and highlight genes that may contribute to genetic risk for asthma. Overall design: Primary bronchial epithelial cells were grown in culture from nine asthma cases and nine non-asthma controls in triplicate and treated with either RV-A16 or Vehicle (PBS)	198
PRJNA664883	SAMN15248063	SRX8553723	SRR12021828	9606	Homo sapiens	844260300	16885206	ATAC-seq studies of Rhinovirus Response in asthma cases and non-asthma controls	ftp.sra.ebi.ac.uk/vol1/fastq/SRR120/028/SRR12021828/SRR12021828.fastq.gz			Asthma.BEC4.Veh.rep1.raw [BEC4-1_ATAC-seq]	Primary Human Bronchial Epithelial Cells	Lung	no	no	yes	no	There is a life-long relationship between rhinovirus (RV) infection and the development and clinical manifestations of asthma. In this study we demonstrate that cultured primary bronchial epithelial cells from adults with asthma (n = 9) show different transcriptional and chromatin responses to RV infection compared to those without asthma (n = 9). Both the number and magnitude of transcriptional and chromatin responses to RV were muted in cells from asthma cases compared to controls. Pathway analysis of the transcriptionally responsive genes revealed enrichments of apoptotic pathways in controls but inflammatory pathways in asthma cases. Using promoter capture Hi-C we tethered regions of RV-responsive chromatin to RV-responsive genes and showed enrichment of these regions and genes at asthma GWAS loci. Taken together, our studies indicate a delayed or prolonged inflammatory state in cells from asthma cases and highlight genes that may contribute to genetic risk for asthma. Overall design: Primary bronchial epithelial cells were grown in culture from nine asthma cases and nine non-asthma controls in triplicate and treated with either RV-A16 or Vehicle (PBS)	198
PRJNA664883	SAMN15248063	SRX8553723	SRR12021829	9606	Homo sapiens	1657338500	33146770	ATAC-seq studies of Rhinovirus Response in asthma cases and non-asthma controls	ftp.sra.ebi.ac.uk/vol1/fastq/SRR120/029/SRR12021829/SRR12021829.fastq.gz			Asthma.BEC4.Veh.rep1.raw [BEC4-1_ATAC-seq]	Primary Human Bronchial Epithelial Cells	Lung	no	no	yes	no	There is a life-long relationship between rhinovirus (RV) infection and the development and clinical manifestations of asthma. In this study we demonstrate that cultured primary bronchial epithelial cells from adults with asthma (n = 9) show different transcriptional and chromatin responses to RV infection compared to those without asthma (n = 9). Both the number and magnitude of transcriptional and chromatin responses to RV were muted in cells from asthma cases compared to controls. Pathway analysis of the transcriptionally responsive genes revealed enrichments of apoptotic pathways in controls but inflammatory pathways in asthma cases. Using promoter capture Hi-C we tethered regions of RV-responsive chromatin to RV-responsive genes and showed enrichment of these regions and genes at asthma GWAS loci. Taken together, our studies indicate a delayed or prolonged inflammatory state in cells from asthma cases and highlight genes that may contribute to genetic risk for asthma. Overall design: Primary bronchial epithelial cells were grown in culture from nine asthma cases and nine non-asthma controls in triplicate and treated with either RV-A16 or Vehicle (PBS)	198
PRJNA664883	SAMN15248062	SRX8553619	SRR12021830	9606	Homo sapiens	5378843150	107576863	ATAC-seq studies of Rhinovirus Response in asthma cases and non-asthma controls	ftp.sra.ebi.ac.uk/vol1/fastq/SRR120/030/SRR12021830/SRR12021830.fastq.gz			Asthma.BEC4.Veh.rep2.raw [BEC4-2_ATAC-seq]	Primary Human Bronchial Epithelial Cells	Lung	no	no	yes	no	There is a life-long relationship between rhinovirus (RV) infection and the development and clinical manifestations of asthma. In this study we demonstrate that cultured primary bronchial epithelial cells from adults with asthma (n = 9) show different transcriptional and chromatin responses to RV infection compared to those without asthma (n = 9). Both the number and magnitude of transcriptional and chromatin responses to RV were muted in cells from asthma cases compared to controls. Pathway analysis of the transcriptionally responsive genes revealed enrichments of apoptotic pathways in controls but inflammatory pathways in asthma cases. Using promoter capture Hi-C we tethered regions of RV-responsive chromatin to RV-responsive genes and showed enrichment of these regions and genes at asthma GWAS loci. Taken together, our studies indicate a delayed or prolonged inflammatory state in cells from asthma cases and highlight genes that may contribute to genetic risk for asthma. Overall design: Primary bronchial epithelial cells were grown in culture from nine asthma cases and nine non-asthma controls in triplicate and treated with either RV-A16 or Vehicle (PBS)	198
PRJNA664883	SAMN15248061	SRX8553620	SRR12021831	9606	Homo sapiens	2411295050	48225901	ATAC-seq studies of Rhinovirus Response in asthma cases and non-asthma controls	ftp.sra.ebi.ac.uk/vol1/fastq/SRR120/031/SRR12021831/SRR12021831.fastq.gz			Asthma.BEC4.Veh.rep3.raw [BEC4-3_ATAC-seq]	Primary Human Bronchial Epithelial Cells	Lung	no	no	yes	no	There is a life-long relationship between rhinovirus (RV) infection and the development and clinical manifestations of asthma. In this study we demonstrate that cultured primary bronchial epithelial cells from adults with asthma (n = 9) show different transcriptional and chromatin responses to RV infection compared to those without asthma (n = 9). Both the number and magnitude of transcriptional and chromatin responses to RV were muted in cells from asthma cases compared to controls. Pathway analysis of the transcriptionally responsive genes revealed enrichments of apoptotic pathways in controls but inflammatory pathways in asthma cases. Using promoter capture Hi-C we tethered regions of RV-responsive chromatin to RV-responsive genes and showed enrichment of these regions and genes at asthma GWAS loci. Taken together, our studies indicate a delayed or prolonged inflammatory state in cells from asthma cases and highlight genes that may contribute to genetic risk for asthma. Overall design: Primary bronchial epithelial cells were grown in culture from nine asthma cases and nine non-asthma controls in triplicate and treated with either RV-A16 or Vehicle (PBS)	198
PRJNA664883	SAMN15248061	SRX8553620	SRR12021832	9606	Homo sapiens	2434098050	48681961	ATAC-seq studies of Rhinovirus Response in asthma cases and non-asthma controls	ftp.sra.ebi.ac.uk/vol1/fastq/SRR120/032/SRR12021832/SRR12021832.fastq.gz			Asthma.BEC4.Veh.rep3.raw [BEC4-3_ATAC-seq]	Primary Human Bronchial Epithelial Cells	Lung	no	no	yes	no	There is a life-long relationship between rhinovirus (RV) infection and the development and clinical manifestations of asthma. In this study we demonstrate that cultured primary bronchial epithelial cells from adults with asthma (n = 9) show different transcriptional and chromatin responses to RV infection compared to those without asthma (n = 9). Both the number and magnitude of transcriptional and chromatin responses to RV were muted in cells from asthma cases compared to controls. Pathway analysis of the transcriptionally responsive genes revealed enrichments of apoptotic pathways in controls but inflammatory pathways in asthma cases. Using promoter capture Hi-C we tethered regions of RV-responsive chromatin to RV-responsive genes and showed enrichment of these regions and genes at asthma GWAS loci. Taken together, our studies indicate a delayed or prolonged inflammatory state in cells from asthma cases and highlight genes that may contribute to genetic risk for asthma. Overall design: Primary bronchial epithelial cells were grown in culture from nine asthma cases and nine non-asthma controls in triplicate and treated with either RV-A16 or Vehicle (PBS)	198
PRJNA664883	SAMN15248060	SRX8553621	SRR12021833	9606	Homo sapiens	1430676100	28613522	ATAC-seq studies of Rhinovirus Response in asthma cases and non-asthma controls	ftp.sra.ebi.ac.uk/vol1/fastq/SRR120/033/SRR12021833/SRR12021833.fastq.gz			Asthma.BEC4.RV.rep1.raw [BEC4-4_ATAC-seq]	Primary Human Bronchial Epithelial Cells	Lung	no	no	yes	no	There is a life-long relationship between rhinovirus (RV) infection and the development and clinical manifestations of asthma. In this study we demonstrate that cultured primary bronchial epithelial cells from adults with asthma (n = 9) show different transcriptional and chromatin responses to RV infection compared to those without asthma (n = 9). Both the number and magnitude of transcriptional and chromatin responses to RV were muted in cells from asthma cases compared to controls. Pathway analysis of the transcriptionally responsive genes revealed enrichments of apoptotic pathways in controls but inflammatory pathways in asthma cases. Using promoter capture Hi-C we tethered regions of RV-responsive chromatin to RV-responsive genes and showed enrichment of these regions and genes at asthma GWAS loci. Taken together, our studies indicate a delayed or prolonged inflammatory state in cells from asthma cases and highlight genes that may contribute to genetic risk for asthma. Overall design: Primary bronchial epithelial cells were grown in culture from nine asthma cases and nine non-asthma controls in triplicate and treated with either RV-A16 or Vehicle (PBS)	198
PRJNA664883	SAMN15248060	SRX8553621	SRR12021834	9606	Homo sapiens	2552720300	51054406	ATAC-seq studies of Rhinovirus Response in asthma cases and non-asthma controls	ftp.sra.ebi.ac.uk/vol1/fastq/SRR120/034/SRR12021834/SRR12021834.fastq.gz			Asthma.BEC4.RV.rep1.raw [BEC4-4_ATAC-seq]	Primary Human Bronchial Epithelial Cells	Lung	no	no	yes	no	There is a life-long relationship between rhinovirus (RV) infection and the development and clinical manifestations of asthma. In this study we demonstrate that cultured primary bronchial epithelial cells from adults with asthma (n = 9) show different transcriptional and chromatin responses to RV infection compared to those without asthma (n = 9). Both the number and magnitude of transcriptional and chromatin responses to RV were muted in cells from asthma cases compared to controls. Pathway analysis of the transcriptionally responsive genes revealed enrichments of apoptotic pathways in controls but inflammatory pathways in asthma cases. Using promoter capture Hi-C we tethered regions of RV-responsive chromatin to RV-responsive genes and showed enrichment of these regions and genes at asthma GWAS loci. Taken together, our studies indicate a delayed or prolonged inflammatory state in cells from asthma cases and highlight genes that may contribute to genetic risk for asthma. Overall design: Primary bronchial epithelial cells were grown in culture from nine asthma cases and nine non-asthma controls in triplicate and treated with either RV-A16 or Vehicle (PBS)	198
PRJNA664883	SAMN15248059	SRX8553622	SRR12021835	9606	Homo sapiens	3061494100	61229882	ATAC-seq studies of Rhinovirus Response in asthma cases and non-asthma controls	ftp.sra.ebi.ac.uk/vol1/fastq/SRR120/035/SRR12021835/SRR12021835.fastq.gz			Asthma.BEC4.RV.rep3.raw [BEC4-6_ATAC-seq]	Primary Human Bronchial Epithelial Cells	Lung	no	no	yes	no	There is a life-long relationship between rhinovirus (RV) infection and the development and clinical manifestations of asthma. In this study we demonstrate that cultured primary bronchial epithelial cells from adults with asthma (n = 9) show different transcriptional and chromatin responses to RV infection compared to those without asthma (n = 9). Both the number and magnitude of transcriptional and chromatin responses to RV were muted in cells from asthma cases compared to controls. Pathway analysis of the transcriptionally responsive genes revealed enrichments of apoptotic pathways in controls but inflammatory pathways in asthma cases. Using promoter capture Hi-C we tethered regions of RV-responsive chromatin to RV-responsive genes and showed enrichment of these regions and genes at asthma GWAS loci. Taken together, our studies indicate a delayed or prolonged inflammatory state in cells from asthma cases and highlight genes that may contribute to genetic risk for asthma. Overall design: Primary bronchial epithelial cells were grown in culture from nine asthma cases and nine non-asthma controls in triplicate and treated with either RV-A16 or Vehicle (PBS)	198
PRJNA664883	SAMN15248058	SRX8553623	SRR12021836	9606	Homo sapiens	2153855100	43077102	ATAC-seq studies of Rhinovirus Response in asthma cases and non-asthma controls	ftp.sra.ebi.ac.uk/vol1/fastq/SRR120/036/SRR12021836/SRR12021836.fastq.gz			Asthma.BEC5.Veh.rep1.raw [BEC5-1_ATAC-seq]	Primary Human Bronchial Epithelial Cells	Lung	no	no	yes	no	There is a life-long relationship between rhinovirus (RV) infection and the development and clinical manifestations of asthma. In this study we demonstrate that cultured primary bronchial epithelial cells from adults with asthma (n = 9) show different transcriptional and chromatin responses to RV infection compared to those without asthma (n = 9). Both the number and magnitude of transcriptional and chromatin responses to RV were muted in cells from asthma cases compared to controls. Pathway analysis of the transcriptionally responsive genes revealed enrichments of apoptotic pathways in controls but inflammatory pathways in asthma cases. Using promoter capture Hi-C we tethered regions of RV-responsive chromatin to RV-responsive genes and showed enrichment of these regions and genes at asthma GWAS loci. Taken together, our studies indicate a delayed or prolonged inflammatory state in cells from asthma cases and highlight genes that may contribute to genetic risk for asthma. Overall design: Primary bronchial epithelial cells were grown in culture from nine asthma cases and nine non-asthma controls in triplicate and treated with either RV-A16 or Vehicle (PBS)	198
PRJNA664883	SAMN15248058	SRX8553623	SRR12021837	9606	Homo sapiens	3921775800	78435516	ATAC-seq studies of Rhinovirus Response in asthma cases and non-asthma controls	ftp.sra.ebi.ac.uk/vol1/fastq/SRR120/037/SRR12021837/SRR12021837.fastq.gz			Asthma.BEC5.Veh.rep1.raw [BEC5-1_ATAC-seq]	Primary Human Bronchial Epithelial Cells	Lung	no	no	yes	no	There is a life-long relationship between rhinovirus (RV) infection and the development and clinical manifestations of asthma. In this study we demonstrate that cultured primary bronchial epithelial cells from adults with asthma (n = 9) show different transcriptional and chromatin responses to RV infection compared to those without asthma (n = 9). Both the number and magnitude of transcriptional and chromatin responses to RV were muted in cells from asthma cases compared to controls. Pathway analysis of the transcriptionally responsive genes revealed enrichments of apoptotic pathways in controls but inflammatory pathways in asthma cases. Using promoter capture Hi-C we tethered regions of RV-responsive chromatin to RV-responsive genes and showed enrichment of these regions and genes at asthma GWAS loci. Taken together, our studies indicate a delayed or prolonged inflammatory state in cells from asthma cases and highlight genes that may contribute to genetic risk for asthma. Overall design: Primary bronchial epithelial cells were grown in culture from nine asthma cases and nine non-asthma controls in triplicate and treated with either RV-A16 or Vehicle (PBS)	198
PRJNA664883	SAMN15248057	SRX8553624	SRR12021838	9606	Homo sapiens	3937048650	78740973	ATAC-seq studies of Rhinovirus Response in asthma cases and non-asthma controls	ftp.sra.ebi.ac.uk/vol1/fastq/SRR120/038/SRR12021838/SRR12021838.fastq.gz			Asthma.BEC5.Veh.rep2.raw [BEC5-2_ATAC-seq]	Primary Human Bronchial Epithelial Cells	Lung	no	no	yes	no	There is a life-long relationship between rhinovirus (RV) infection and the development and clinical manifestations of asthma. In this study we demonstrate that cultured primary bronchial epithelial cells from adults with asthma (n = 9) show different transcriptional and chromatin responses to RV infection compared to those without asthma (n = 9). Both the number and magnitude of transcriptional and chromatin responses to RV were muted in cells from asthma cases compared to controls. Pathway analysis of the transcriptionally responsive genes revealed enrichments of apoptotic pathways in controls but inflammatory pathways in asthma cases. Using promoter capture Hi-C we tethered regions of RV-responsive chromatin to RV-responsive genes and showed enrichment of these regions and genes at asthma GWAS loci. Taken together, our studies indicate a delayed or prolonged inflammatory state in cells from asthma cases and highlight genes that may contribute to genetic risk for asthma. Overall design: Primary bronchial epithelial cells were grown in culture from nine asthma cases and nine non-asthma controls in triplicate and treated with either RV-A16 or Vehicle (PBS)	198
PRJNA664883	SAMN15248056	SRX8553625	SRR12021839	9606	Homo sapiens	3415527850	68310557	ATAC-seq studies of Rhinovirus Response in asthma cases and non-asthma controls	ftp.sra.ebi.ac.uk/vol1/fastq/SRR120/039/SRR12021839/SRR12021839.fastq.gz			Asthma.BEC5.Veh.rep3.raw [BEC5-3_ATAC-seq]	Primary Human Bronchial Epithelial Cells	Lung	no	no	yes	no	There is a life-long relationship between rhinovirus (RV) infection and the development and clinical manifestations of asthma. In this study we demonstrate that cultured primary bronchial epithelial cells from adults with asthma (n = 9) show different transcriptional and chromatin responses to RV infection compared to those without asthma (n = 9). Both the number and magnitude of transcriptional and chromatin responses to RV were muted in cells from asthma cases compared to controls. Pathway analysis of the transcriptionally responsive genes revealed enrichments of apoptotic pathways in controls but inflammatory pathways in asthma cases. Using promoter capture Hi-C we tethered regions of RV-responsive chromatin to RV-responsive genes and showed enrichment of these regions and genes at asthma GWAS loci. Taken together, our studies indicate a delayed or prolonged inflammatory state in cells from asthma cases and highlight genes that may contribute to genetic risk for asthma. Overall design: Primary bronchial epithelial cells were grown in culture from nine asthma cases and nine non-asthma controls in triplicate and treated with either RV-A16 or Vehicle (PBS)	198
PRJNA664883	SAMN15248055	SRX8553626	SRR12021840	9606	Homo sapiens	808199650	16163993	ATAC-seq studies of Rhinovirus Response in asthma cases and non-asthma controls	ftp.sra.ebi.ac.uk/vol1/fastq/SRR120/040/SRR12021840/SRR12021840.fastq.gz			Asthma.BEC5.RV.rep1.raw [BEC5-4_ATAC-seq]	Primary Human Bronchial Epithelial Cells	Lung	no	no	yes	no	There is a life-long relationship between rhinovirus (RV) infection and the development and clinical manifestations of asthma. In this study we demonstrate that cultured primary bronchial epithelial cells from adults with asthma (n = 9) show different transcriptional and chromatin responses to RV infection compared to those without asthma (n = 9). Both the number and magnitude of transcriptional and chromatin responses to RV were muted in cells from asthma cases compared to controls. Pathway analysis of the transcriptionally responsive genes revealed enrichments of apoptotic pathways in controls but inflammatory pathways in asthma cases. Using promoter capture Hi-C we tethered regions of RV-responsive chromatin to RV-responsive genes and showed enrichment of these regions and genes at asthma GWAS loci. Taken together, our studies indicate a delayed or prolonged inflammatory state in cells from asthma cases and highlight genes that may contribute to genetic risk for asthma. Overall design: Primary bronchial epithelial cells were grown in culture from nine asthma cases and nine non-asthma controls in triplicate and treated with either RV-A16 or Vehicle (PBS)	198
PRJNA664883	SAMN15248055	SRX8553626	SRR12021841	9606	Homo sapiens	2768494750	55369895	ATAC-seq studies of Rhinovirus Response in asthma cases and non-asthma controls	ftp.sra.ebi.ac.uk/vol1/fastq/SRR120/041/SRR12021841/SRR12021841.fastq.gz			Asthma.BEC5.RV.rep1.raw [BEC5-4_ATAC-seq]	Primary Human Bronchial Epithelial Cells	Lung	no	no	yes	no	There is a life-long relationship between rhinovirus (RV) infection and the development and clinical manifestations of asthma. In this study we demonstrate that cultured primary bronchial epithelial cells from adults with asthma (n = 9) show different transcriptional and chromatin responses to RV infection compared to those without asthma (n = 9). Both the number and magnitude of transcriptional and chromatin responses to RV were muted in cells from asthma cases compared to controls. Pathway analysis of the transcriptionally responsive genes revealed enrichments of apoptotic pathways in controls but inflammatory pathways in asthma cases. Using promoter capture Hi-C we tethered regions of RV-responsive chromatin to RV-responsive genes and showed enrichment of these regions and genes at asthma GWAS loci. Taken together, our studies indicate a delayed or prolonged inflammatory state in cells from asthma cases and highlight genes that may contribute to genetic risk for asthma. Overall design: Primary bronchial epithelial cells were grown in culture from nine asthma cases and nine non-asthma controls in triplicate and treated with either RV-A16 or Vehicle (PBS)	198
PRJNA664883	SAMN15248054	SRX8553635	SRR12021842	9606	Homo sapiens	2116948850	42338977	ATAC-seq studies of Rhinovirus Response in asthma cases and non-asthma controls	ftp.sra.ebi.ac.uk/vol1/fastq/SRR120/042/SRR12021842/SRR12021842.fastq.gz			Asthma.BEC5.RV.rep2.raw [BEC5-5_ATAC-seq]	Primary Human Bronchial Epithelial Cells	Lung	no	no	yes	no	There is a life-long relationship between rhinovirus (RV) infection and the development and clinical manifestations of asthma. In this study we demonstrate that cultured primary bronchial epithelial cells from adults with asthma (n = 9) show different transcriptional and chromatin responses to RV infection compared to those without asthma (n = 9). Both the number and magnitude of transcriptional and chromatin responses to RV were muted in cells from asthma cases compared to controls. Pathway analysis of the transcriptionally responsive genes revealed enrichments of apoptotic pathways in controls but inflammatory pathways in asthma cases. Using promoter capture Hi-C we tethered regions of RV-responsive chromatin to RV-responsive genes and showed enrichment of these regions and genes at asthma GWAS loci. Taken together, our studies indicate a delayed or prolonged inflammatory state in cells from asthma cases and highlight genes that may contribute to genetic risk for asthma. Overall design: Primary bronchial epithelial cells were grown in culture from nine asthma cases and nine non-asthma controls in triplicate and treated with either RV-A16 or Vehicle (PBS)	198
PRJNA664883	SAMN15248054	SRX8553635	SRR12021843	9606	Homo sapiens	3177041500	63540830	ATAC-seq studies of Rhinovirus Response in asthma cases and non-asthma controls	ftp.sra.ebi.ac.uk/vol1/fastq/SRR120/043/SRR12021843/SRR12021843.fastq.gz			Asthma.BEC5.RV.rep2.raw [BEC5-5_ATAC-seq]	Primary Human Bronchial Epithelial Cells	Lung	no	no	yes	no	There is a life-long relationship between rhinovirus (RV) infection and the development and clinical manifestations of asthma. In this study we demonstrate that cultured primary bronchial epithelial cells from adults with asthma (n = 9) show different transcriptional and chromatin responses to RV infection compared to those without asthma (n = 9). Both the number and magnitude of transcriptional and chromatin responses to RV were muted in cells from asthma cases compared to controls. Pathway analysis of the transcriptionally responsive genes revealed enrichments of apoptotic pathways in controls but inflammatory pathways in asthma cases. Using promoter capture Hi-C we tethered regions of RV-responsive chromatin to RV-responsive genes and showed enrichment of these regions and genes at asthma GWAS loci. Taken together, our studies indicate a delayed or prolonged inflammatory state in cells from asthma cases and highlight genes that may contribute to genetic risk for asthma. Overall design: Primary bronchial epithelial cells were grown in culture from nine asthma cases and nine non-asthma controls in triplicate and treated with either RV-A16 or Vehicle (PBS)	198
PRJNA664883	SAMN15246753	SRX8553636	SRR12021844	9606	Homo sapiens	2838765500	56775310	ATAC-seq studies of Rhinovirus Response in asthma cases and non-asthma controls	ftp.sra.ebi.ac.uk/vol1/fastq/SRR120/044/SRR12021844/SRR12021844.fastq.gz			Asthma.BEC5.RV.rep3.raw [BEC5-6_ATAC-seq]	Primary Human Bronchial Epithelial Cells	Lung	no	no	yes	no	There is a life-long relationship between rhinovirus (RV) infection and the development and clinical manifestations of asthma. In this study we demonstrate that cultured primary bronchial epithelial cells from adults with asthma (n = 9) show different transcriptional and chromatin responses to RV infection compared to those without asthma (n = 9). Both the number and magnitude of transcriptional and chromatin responses to RV were muted in cells from asthma cases compared to controls. Pathway analysis of the transcriptionally responsive genes revealed enrichments of apoptotic pathways in controls but inflammatory pathways in asthma cases. Using promoter capture Hi-C we tethered regions of RV-responsive chromatin to RV-responsive genes and showed enrichment of these regions and genes at asthma GWAS loci. Taken together, our studies indicate a delayed or prolonged inflammatory state in cells from asthma cases and highlight genes that may contribute to genetic risk for asthma. Overall design: Primary bronchial epithelial cells were grown in culture from nine asthma cases and nine non-asthma controls in triplicate and treated with either RV-A16 or Vehicle (PBS)	198
PRJNA664883	SAMN15246752	SRX8553637	SRR12021845	9606	Homo sapiens	536999700	10739994	ATAC-seq studies of Rhinovirus Response in asthma cases and non-asthma controls	ftp.sra.ebi.ac.uk/vol1/fastq/SRR120/045/SRR12021845/SRR12021845.fastq.gz			Asthma.BEC6.Veh.rep1.raw [BEC6-1_ATAC-seq]	Primary Human Bronchial Epithelial Cells	Lung	no	no	yes	no	There is a life-long relationship between rhinovirus (RV) infection and the development and clinical manifestations of asthma. In this study we demonstrate that cultured primary bronchial epithelial cells from adults with asthma (n = 9) show different transcriptional and chromatin responses to RV infection compared to those without asthma (n = 9). Both the number and magnitude of transcriptional and chromatin responses to RV were muted in cells from asthma cases compared to controls. Pathway analysis of the transcriptionally responsive genes revealed enrichments of apoptotic pathways in controls but inflammatory pathways in asthma cases. Using promoter capture Hi-C we tethered regions of RV-responsive chromatin to RV-responsive genes and showed enrichment of these regions and genes at asthma GWAS loci. Taken together, our studies indicate a delayed or prolonged inflammatory state in cells from asthma cases and highlight genes that may contribute to genetic risk for asthma. Overall design: Primary bronchial epithelial cells were grown in culture from nine asthma cases and nine non-asthma controls in triplicate and treated with either RV-A16 or Vehicle (PBS)	198
PRJNA664883	SAMN15246752	SRX8553637	SRR12021846	9606	Homo sapiens	2415265350	48305307	ATAC-seq studies of Rhinovirus Response in asthma cases and non-asthma controls	ftp.sra.ebi.ac.uk/vol1/fastq/SRR120/046/SRR12021846/SRR12021846.fastq.gz			Asthma.BEC6.Veh.rep1.raw [BEC6-1_ATAC-seq]	Primary Human Bronchial Epithelial Cells	Lung	no	no	yes	no	There is a life-long relationship between rhinovirus (RV) infection and the development and clinical manifestations of asthma. In this study we demonstrate that cultured primary bronchial epithelial cells from adults with asthma (n = 9) show different transcriptional and chromatin responses to RV infection compared to those without asthma (n = 9). Both the number and magnitude of transcriptional and chromatin responses to RV were muted in cells from asthma cases compared to controls. Pathway analysis of the transcriptionally responsive genes revealed enrichments of apoptotic pathways in controls but inflammatory pathways in asthma cases. Using promoter capture Hi-C we tethered regions of RV-responsive chromatin to RV-responsive genes and showed enrichment of these regions and genes at asthma GWAS loci. Taken together, our studies indicate a delayed or prolonged inflammatory state in cells from asthma cases and highlight genes that may contribute to genetic risk for asthma. Overall design: Primary bronchial epithelial cells were grown in culture from nine asthma cases and nine non-asthma controls in triplicate and treated with either RV-A16 or Vehicle (PBS)	198
PRJNA664883	SAMN15246752	SRX8553637	SRR12021847	9606	Homo sapiens	1014615200	20292304	ATAC-seq studies of Rhinovirus Response in asthma cases and non-asthma controls	ftp.sra.ebi.ac.uk/vol1/fastq/SRR120/047/SRR12021847/SRR12021847.fastq.gz			Asthma.BEC6.Veh.rep1.raw [BEC6-1_ATAC-seq]	Primary Human Bronchial Epithelial Cells	Lung	no	no	yes	no	There is a life-long relationship between rhinovirus (RV) infection and the development and clinical manifestations of asthma. In this study we demonstrate that cultured primary bronchial epithelial cells from adults with asthma (n = 9) show different transcriptional and chromatin responses to RV infection compared to those without asthma (n = 9). Both the number and magnitude of transcriptional and chromatin responses to RV were muted in cells from asthma cases compared to controls. Pathway analysis of the transcriptionally responsive genes revealed enrichments of apoptotic pathways in controls but inflammatory pathways in asthma cases. Using promoter capture Hi-C we tethered regions of RV-responsive chromatin to RV-responsive genes and showed enrichment of these regions and genes at asthma GWAS loci. Taken together, our studies indicate a delayed or prolonged inflammatory state in cells from asthma cases and highlight genes that may contribute to genetic risk for asthma. Overall design: Primary bronchial epithelial cells were grown in culture from nine asthma cases and nine non-asthma controls in triplicate and treated with either RV-A16 or Vehicle (PBS)	198
PRJNA664883	SAMN15246751	SRX8553638	SRR12021848	9606	Homo sapiens	937168150	18743363	ATAC-seq studies of Rhinovirus Response in asthma cases and non-asthma controls	ftp.sra.ebi.ac.uk/vol1/fastq/SRR120/048/SRR12021848/SRR12021848.fastq.gz			Asthma.BEC6.Veh.rep2.raw [BEC6-2_ATAC-seq]	Primary Human Bronchial Epithelial Cells	Lung	no	no	yes	no	There is a life-long relationship between rhinovirus (RV) infection and the development and clinical manifestations of asthma. In this study we demonstrate that cultured primary bronchial epithelial cells from adults with asthma (n = 9) show different transcriptional and chromatin responses to RV infection compared to those without asthma (n = 9). Both the number and magnitude of transcriptional and chromatin responses to RV were muted in cells from asthma cases compared to controls. Pathway analysis of the transcriptionally responsive genes revealed enrichments of apoptotic pathways in controls but inflammatory pathways in asthma cases. Using promoter capture Hi-C we tethered regions of RV-responsive chromatin to RV-responsive genes and showed enrichment of these regions and genes at asthma GWAS loci. Taken together, our studies indicate a delayed or prolonged inflammatory state in cells from asthma cases and highlight genes that may contribute to genetic risk for asthma. Overall design: Primary bronchial epithelial cells were grown in culture from nine asthma cases and nine non-asthma controls in triplicate and treated with either RV-A16 or Vehicle (PBS)	198
PRJNA664883	SAMN15246751	SRX8553638	SRR12021849	9606	Homo sapiens	1963309750	39266195	ATAC-seq studies of Rhinovirus Response in asthma cases and non-asthma controls	ftp.sra.ebi.ac.uk/vol1/fastq/SRR120/049/SRR12021849/SRR12021849.fastq.gz			Asthma.BEC6.Veh.rep2.raw [BEC6-2_ATAC-seq]	Primary Human Bronchial Epithelial Cells	Lung	no	no	yes	no	There is a life-long relationship between rhinovirus (RV) infection and the development and clinical manifestations of asthma. In this study we demonstrate that cultured primary bronchial epithelial cells from adults with asthma (n = 9) show different transcriptional and chromatin responses to RV infection compared to those without asthma (n = 9). Both the number and magnitude of transcriptional and chromatin responses to RV were muted in cells from asthma cases compared to controls. Pathway analysis of the transcriptionally responsive genes revealed enrichments of apoptotic pathways in controls but inflammatory pathways in asthma cases. Using promoter capture Hi-C we tethered regions of RV-responsive chromatin to RV-responsive genes and showed enrichment of these regions and genes at asthma GWAS loci. Taken together, our studies indicate a delayed or prolonged inflammatory state in cells from asthma cases and highlight genes that may contribute to genetic risk for asthma. Overall design: Primary bronchial epithelial cells were grown in culture from nine asthma cases and nine non-asthma controls in triplicate and treated with either RV-A16 or Vehicle (PBS)	198
PRJNA664883	SAMN15246751	SRX8553638	SRR12021850	9606	Homo sapiens	900548700	18010974	ATAC-seq studies of Rhinovirus Response in asthma cases and non-asthma controls	ftp.sra.ebi.ac.uk/vol1/fastq/SRR120/050/SRR12021850/SRR12021850.fastq.gz			Asthma.BEC6.Veh.rep2.raw [BEC6-2_ATAC-seq]	Primary Human Bronchial Epithelial Cells	Lung	no	no	yes	no	There is a life-long relationship between rhinovirus (RV) infection and the development and clinical manifestations of asthma. In this study we demonstrate that cultured primary bronchial epithelial cells from adults with asthma (n = 9) show different transcriptional and chromatin responses to RV infection compared to those without asthma (n = 9). Both the number and magnitude of transcriptional and chromatin responses to RV were muted in cells from asthma cases compared to controls. Pathway analysis of the transcriptionally responsive genes revealed enrichments of apoptotic pathways in controls but inflammatory pathways in asthma cases. Using promoter capture Hi-C we tethered regions of RV-responsive chromatin to RV-responsive genes and showed enrichment of these regions and genes at asthma GWAS loci. Taken together, our studies indicate a delayed or prolonged inflammatory state in cells from asthma cases and highlight genes that may contribute to genetic risk for asthma. Overall design: Primary bronchial epithelial cells were grown in culture from nine asthma cases and nine non-asthma controls in triplicate and treated with either RV-A16 or Vehicle (PBS)	198
PRJNA664883	SAMN15246750	SRX8553639	SRR12021852	9606	Homo sapiens	2857393000	57147860	ATAC-seq studies of Rhinovirus Response in asthma cases and non-asthma controls	ftp.sra.ebi.ac.uk/vol1/fastq/SRR120/052/SRR12021852/SRR12021852.fastq.gz			Asthma.BEC6.Veh.rep3.raw [BEC6-3_ATAC-seq]	Primary Human Bronchial Epithelial Cells	Lung	no	no	yes	no	There is a life-long relationship between rhinovirus (RV) infection and the development and clinical manifestations of asthma. In this study we demonstrate that cultured primary bronchial epithelial cells from adults with asthma (n = 9) show different transcriptional and chromatin responses to RV infection compared to those without asthma (n = 9). Both the number and magnitude of transcriptional and chromatin responses to RV were muted in cells from asthma cases compared to controls. Pathway analysis of the transcriptionally responsive genes revealed enrichments of apoptotic pathways in controls but inflammatory pathways in asthma cases. Using promoter capture Hi-C we tethered regions of RV-responsive chromatin to RV-responsive genes and showed enrichment of these regions and genes at asthma GWAS loci. Taken together, our studies indicate a delayed or prolonged inflammatory state in cells from asthma cases and highlight genes that may contribute to genetic risk for asthma. Overall design: Primary bronchial epithelial cells were grown in culture from nine asthma cases and nine non-asthma controls in triplicate and treated with either RV-A16 or Vehicle (PBS)	198
PRJNA664883	SAMN15246749	SRX8553640	SRR12021853	9606	Homo sapiens	1247964250	24959285	ATAC-seq studies of Rhinovirus Response in asthma cases and non-asthma controls	ftp.sra.ebi.ac.uk/vol1/fastq/SRR120/053/SRR12021853/SRR12021853.fastq.gz			Asthma.BEC6.RV.rep1.raw [BEC6-4_ATAC-seq]	Primary Human Bronchial Epithelial Cells	Lung	no	no	yes	no	There is a life-long relationship between rhinovirus (RV) infection and the development and clinical manifestations of asthma. In this study we demonstrate that cultured primary bronchial epithelial cells from adults with asthma (n = 9) show different transcriptional and chromatin responses to RV infection compared to those without asthma (n = 9). Both the number and magnitude of transcriptional and chromatin responses to RV were muted in cells from asthma cases compared to controls. Pathway analysis of the transcriptionally responsive genes revealed enrichments of apoptotic pathways in controls but inflammatory pathways in asthma cases. Using promoter capture Hi-C we tethered regions of RV-responsive chromatin to RV-responsive genes and showed enrichment of these regions and genes at asthma GWAS loci. Taken together, our studies indicate a delayed or prolonged inflammatory state in cells from asthma cases and highlight genes that may contribute to genetic risk for asthma. Overall design: Primary bronchial epithelial cells were grown in culture from nine asthma cases and nine non-asthma controls in triplicate and treated with either RV-A16 or Vehicle (PBS)	198
PRJNA664883	SAMN15246749	SRX8553640	SRR12021854	9606	Homo sapiens	2321386050	46427721	ATAC-seq studies of Rhinovirus Response in asthma cases and non-asthma controls	ftp.sra.ebi.ac.uk/vol1/fastq/SRR120/054/SRR12021854/SRR12021854.fastq.gz			Asthma.BEC6.RV.rep1.raw [BEC6-4_ATAC-seq]	Primary Human Bronchial Epithelial Cells	Lung	no	no	yes	no	There is a life-long relationship between rhinovirus (RV) infection and the development and clinical manifestations of asthma. In this study we demonstrate that cultured primary bronchial epithelial cells from adults with asthma (n = 9) show different transcriptional and chromatin responses to RV infection compared to those without asthma (n = 9). Both the number and magnitude of transcriptional and chromatin responses to RV were muted in cells from asthma cases compared to controls. Pathway analysis of the transcriptionally responsive genes revealed enrichments of apoptotic pathways in controls but inflammatory pathways in asthma cases. Using promoter capture Hi-C we tethered regions of RV-responsive chromatin to RV-responsive genes and showed enrichment of these regions and genes at asthma GWAS loci. Taken together, our studies indicate a delayed or prolonged inflammatory state in cells from asthma cases and highlight genes that may contribute to genetic risk for asthma. Overall design: Primary bronchial epithelial cells were grown in culture from nine asthma cases and nine non-asthma controls in triplicate and treated with either RV-A16 or Vehicle (PBS)	198
PRJNA664883	SAMN15246748	SRX8553641	SRR12021855	9606	Homo sapiens	802176000	16043520	ATAC-seq studies of Rhinovirus Response in asthma cases and non-asthma controls	ftp.sra.ebi.ac.uk/vol1/fastq/SRR120/055/SRR12021855/SRR12021855.fastq.gz			Asthma.BEC6.RV.rep2.raw [BEC6-5_ATAC-seq]	Primary Human Bronchial Epithelial Cells	Lung	no	no	yes	no	There is a life-long relationship between rhinovirus (RV) infection and the development and clinical manifestations of asthma. In this study we demonstrate that cultured primary bronchial epithelial cells from adults with asthma (n = 9) show different transcriptional and chromatin responses to RV infection compared to those without asthma (n = 9). Both the number and magnitude of transcriptional and chromatin responses to RV were muted in cells from asthma cases compared to controls. Pathway analysis of the transcriptionally responsive genes revealed enrichments of apoptotic pathways in controls but inflammatory pathways in asthma cases. Using promoter capture Hi-C we tethered regions of RV-responsive chromatin to RV-responsive genes and showed enrichment of these regions and genes at asthma GWAS loci. Taken together, our studies indicate a delayed or prolonged inflammatory state in cells from asthma cases and highlight genes that may contribute to genetic risk for asthma. Overall design: Primary bronchial epithelial cells were grown in culture from nine asthma cases and nine non-asthma controls in triplicate and treated with either RV-A16 or Vehicle (PBS)	198
PRJNA664883	SAMN15246748	SRX8553641	SRR12021856	9606	Homo sapiens	1618132850	32362657	ATAC-seq studies of Rhinovirus Response in asthma cases and non-asthma controls	ftp.sra.ebi.ac.uk/vol1/fastq/SRR120/056/SRR12021856/SRR12021856.fastq.gz			Asthma.BEC6.RV.rep2.raw [BEC6-5_ATAC-seq]	Primary Human Bronchial Epithelial Cells	Lung	no	no	yes	no	There is a life-long relationship between rhinovirus (RV) infection and the development and clinical manifestations of asthma. In this study we demonstrate that cultured primary bronchial epithelial cells from adults with asthma (n = 9) show different transcriptional and chromatin responses to RV infection compared to those without asthma (n = 9). Both the number and magnitude of transcriptional and chromatin responses to RV were muted in cells from asthma cases compared to controls. Pathway analysis of the transcriptionally responsive genes revealed enrichments of apoptotic pathways in controls but inflammatory pathways in asthma cases. Using promoter capture Hi-C we tethered regions of RV-responsive chromatin to RV-responsive genes and showed enrichment of these regions and genes at asthma GWAS loci. Taken together, our studies indicate a delayed or prolonged inflammatory state in cells from asthma cases and highlight genes that may contribute to genetic risk for asthma. Overall design: Primary bronchial epithelial cells were grown in culture from nine asthma cases and nine non-asthma controls in triplicate and treated with either RV-A16 or Vehicle (PBS)	198
PRJNA664883	SAMN15246748	SRX8553641	SRR12021857	9606	Homo sapiens	3045558600	60911172	ATAC-seq studies of Rhinovirus Response in asthma cases and non-asthma controls	ftp.sra.ebi.ac.uk/vol1/fastq/SRR120/057/SRR12021857/SRR12021857.fastq.gz			Asthma.BEC6.RV.rep2.raw [BEC6-5_ATAC-seq]	Primary Human Bronchial Epithelial Cells	Lung	no	no	yes	no	There is a life-long relationship between rhinovirus (RV) infection and the development and clinical manifestations of asthma. In this study we demonstrate that cultured primary bronchial epithelial cells from adults with asthma (n = 9) show different transcriptional and chromatin responses to RV infection compared to those without asthma (n = 9). Both the number and magnitude of transcriptional and chromatin responses to RV were muted in cells from asthma cases compared to controls. Pathway analysis of the transcriptionally responsive genes revealed enrichments of apoptotic pathways in controls but inflammatory pathways in asthma cases. Using promoter capture Hi-C we tethered regions of RV-responsive chromatin to RV-responsive genes and showed enrichment of these regions and genes at asthma GWAS loci. Taken together, our studies indicate a delayed or prolonged inflammatory state in cells from asthma cases and highlight genes that may contribute to genetic risk for asthma. Overall design: Primary bronchial epithelial cells were grown in culture from nine asthma cases and nine non-asthma controls in triplicate and treated with either RV-A16 or Vehicle (PBS)	198
PRJNA664883	SAMN15246747	SRX8553642	SRR12021858	9606	Homo sapiens	1625346500	32506930	ATAC-seq studies of Rhinovirus Response in asthma cases and non-asthma controls	ftp.sra.ebi.ac.uk/vol1/fastq/SRR120/058/SRR12021858/SRR12021858.fastq.gz			Asthma.BEC6.RV.rep3.raw [BEC6-6_ATAC-seq]	Primary Human Bronchial Epithelial Cells	Lung	no	no	yes	no	There is a life-long relationship between rhinovirus (RV) infection and the development and clinical manifestations of asthma. In this study we demonstrate that cultured primary bronchial epithelial cells from adults with asthma (n = 9) show different transcriptional and chromatin responses to RV infection compared to those without asthma (n = 9). Both the number and magnitude of transcriptional and chromatin responses to RV were muted in cells from asthma cases compared to controls. Pathway analysis of the transcriptionally responsive genes revealed enrichments of apoptotic pathways in controls but inflammatory pathways in asthma cases. Using promoter capture Hi-C we tethered regions of RV-responsive chromatin to RV-responsive genes and showed enrichment of these regions and genes at asthma GWAS loci. Taken together, our studies indicate a delayed or prolonged inflammatory state in cells from asthma cases and highlight genes that may contribute to genetic risk for asthma. Overall design: Primary bronchial epithelial cells were grown in culture from nine asthma cases and nine non-asthma controls in triplicate and treated with either RV-A16 or Vehicle (PBS)	198
PRJNA664883	SAMN15246747	SRX8553642	SRR12021859	9606	Homo sapiens	2980076200	59601524	ATAC-seq studies of Rhinovirus Response in asthma cases and non-asthma controls	ftp.sra.ebi.ac.uk/vol1/fastq/SRR120/059/SRR12021859/SRR12021859.fastq.gz			Asthma.BEC6.RV.rep3.raw [BEC6-6_ATAC-seq]	Primary Human Bronchial Epithelial Cells	Lung	no	no	yes	no	There is a life-long relationship between rhinovirus (RV) infection and the development and clinical manifestations of asthma. In this study we demonstrate that cultured primary bronchial epithelial cells from adults with asthma (n = 9) show different transcriptional and chromatin responses to RV infection compared to those without asthma (n = 9). Both the number and magnitude of transcriptional and chromatin responses to RV were muted in cells from asthma cases compared to controls. Pathway analysis of the transcriptionally responsive genes revealed enrichments of apoptotic pathways in controls but inflammatory pathways in asthma cases. Using promoter capture Hi-C we tethered regions of RV-responsive chromatin to RV-responsive genes and showed enrichment of these regions and genes at asthma GWAS loci. Taken together, our studies indicate a delayed or prolonged inflammatory state in cells from asthma cases and highlight genes that may contribute to genetic risk for asthma. Overall design: Primary bronchial epithelial cells were grown in culture from nine asthma cases and nine non-asthma controls in triplicate and treated with either RV-A16 or Vehicle (PBS)	198
PRJNA664883	SAMN15246746	SRX8553651	SRR12021861	9606	Homo sapiens	1385382550	27707651	ATAC-seq studies of Rhinovirus Response in asthma cases and non-asthma controls	ftp.sra.ebi.ac.uk/vol1/fastq/SRR120/061/SRR12021861/SRR12021861.fastq.gz			Asthma.BEC7.Veh.rep1.raw [BEC7-1_ATAC-seq]	Primary Human Bronchial Epithelial Cells	Lung	no	no	yes	no	There is a life-long relationship between rhinovirus (RV) infection and the development and clinical manifestations of asthma. In this study we demonstrate that cultured primary bronchial epithelial cells from adults with asthma (n = 9) show different transcriptional and chromatin responses to RV infection compared to those without asthma (n = 9). Both the number and magnitude of transcriptional and chromatin responses to RV were muted in cells from asthma cases compared to controls. Pathway analysis of the transcriptionally responsive genes revealed enrichments of apoptotic pathways in controls but inflammatory pathways in asthma cases. Using promoter capture Hi-C we tethered regions of RV-responsive chromatin to RV-responsive genes and showed enrichment of these regions and genes at asthma GWAS loci. Taken together, our studies indicate a delayed or prolonged inflammatory state in cells from asthma cases and highlight genes that may contribute to genetic risk for asthma. Overall design: Primary bronchial epithelial cells were grown in culture from nine asthma cases and nine non-asthma controls in triplicate and treated with either RV-A16 or Vehicle (PBS)	198
PRJNA664883	SAMN15246746	SRX8553651	SRR12021862	9606	Homo sapiens	1380155100	27603102	ATAC-seq studies of Rhinovirus Response in asthma cases and non-asthma controls	ftp.sra.ebi.ac.uk/vol1/fastq/SRR120/062/SRR12021862/SRR12021862.fastq.gz			Asthma.BEC7.Veh.rep1.raw [BEC7-1_ATAC-seq]	Primary Human Bronchial Epithelial Cells	Lung	no	no	yes	no	There is a life-long relationship between rhinovirus (RV) infection and the development and clinical manifestations of asthma. In this study we demonstrate that cultured primary bronchial epithelial cells from adults with asthma (n = 9) show different transcriptional and chromatin responses to RV infection compared to those without asthma (n = 9). Both the number and magnitude of transcriptional and chromatin responses to RV were muted in cells from asthma cases compared to controls. Pathway analysis of the transcriptionally responsive genes revealed enrichments of apoptotic pathways in controls but inflammatory pathways in asthma cases. Using promoter capture Hi-C we tethered regions of RV-responsive chromatin to RV-responsive genes and showed enrichment of these regions and genes at asthma GWAS loci. Taken together, our studies indicate a delayed or prolonged inflammatory state in cells from asthma cases and highlight genes that may contribute to genetic risk for asthma. Overall design: Primary bronchial epithelial cells were grown in culture from nine asthma cases and nine non-asthma controls in triplicate and treated with either RV-A16 or Vehicle (PBS)	198
PRJNA664883	SAMN15246745	SRX8553652	SRR12021864	9606	Homo sapiens	2361262200	47225244	ATAC-seq studies of Rhinovirus Response in asthma cases and non-asthma controls	ftp.sra.ebi.ac.uk/vol1/fastq/SRR120/064/SRR12021864/SRR12021864.fastq.gz			Asthma.BEC7.Veh.rep2.raw [BEC7-2_ATAC-seq]	Primary Human Bronchial Epithelial Cells	Lung	no	no	yes	no	There is a life-long relationship between rhinovirus (RV) infection and the development and clinical manifestations of asthma. In this study we demonstrate that cultured primary bronchial epithelial cells from adults with asthma (n = 9) show different transcriptional and chromatin responses to RV infection compared to those without asthma (n = 9). Both the number and magnitude of transcriptional and chromatin responses to RV were muted in cells from asthma cases compared to controls. Pathway analysis of the transcriptionally responsive genes revealed enrichments of apoptotic pathways in controls but inflammatory pathways in asthma cases. Using promoter capture Hi-C we tethered regions of RV-responsive chromatin to RV-responsive genes and showed enrichment of these regions and genes at asthma GWAS loci. Taken together, our studies indicate a delayed or prolonged inflammatory state in cells from asthma cases and highlight genes that may contribute to genetic risk for asthma. Overall design: Primary bronchial epithelial cells were grown in culture from nine asthma cases and nine non-asthma controls in triplicate and treated with either RV-A16 or Vehicle (PBS)	198
PRJNA664883	SAMN15246744	SRX8553653	SRR12021865	9606	Homo sapiens	2394474650	47889493	ATAC-seq studies of Rhinovirus Response in asthma cases and non-asthma controls	ftp.sra.ebi.ac.uk/vol1/fastq/SRR120/065/SRR12021865/SRR12021865.fastq.gz			Asthma.BEC7.Veh.rep3.raw [BEC7-3_ATAC-seq]	Primary Human Bronchial Epithelial Cells	Lung	no	no	yes	no	There is a life-long relationship between rhinovirus (RV) infection and the development and clinical manifestations of asthma. In this study we demonstrate that cultured primary bronchial epithelial cells from adults with asthma (n = 9) show different transcriptional and chromatin responses to RV infection compared to those without asthma (n = 9). Both the number and magnitude of transcriptional and chromatin responses to RV were muted in cells from asthma cases compared to controls. Pathway analysis of the transcriptionally responsive genes revealed enrichments of apoptotic pathways in controls but inflammatory pathways in asthma cases. Using promoter capture Hi-C we tethered regions of RV-responsive chromatin to RV-responsive genes and showed enrichment of these regions and genes at asthma GWAS loci. Taken together, our studies indicate a delayed or prolonged inflammatory state in cells from asthma cases and highlight genes that may contribute to genetic risk for asthma. Overall design: Primary bronchial epithelial cells were grown in culture from nine asthma cases and nine non-asthma controls in triplicate and treated with either RV-A16 or Vehicle (PBS)	198
PRJNA664883	SAMN15246744	SRX8553653	SRR12021866	9606	Homo sapiens	2755446900	55108938	ATAC-seq studies of Rhinovirus Response in asthma cases and non-asthma controls	ftp.sra.ebi.ac.uk/vol1/fastq/SRR120/066/SRR12021866/SRR12021866.fastq.gz			Asthma.BEC7.Veh.rep3.raw [BEC7-3_ATAC-seq]	Primary Human Bronchial Epithelial Cells	Lung	no	no	yes	no	There is a life-long relationship between rhinovirus (RV) infection and the development and clinical manifestations of asthma. In this study we demonstrate that cultured primary bronchial epithelial cells from adults with asthma (n = 9) show different transcriptional and chromatin responses to RV infection compared to those without asthma (n = 9). Both the number and magnitude of transcriptional and chromatin responses to RV were muted in cells from asthma cases compared to controls. Pathway analysis of the transcriptionally responsive genes revealed enrichments of apoptotic pathways in controls but inflammatory pathways in asthma cases. Using promoter capture Hi-C we tethered regions of RV-responsive chromatin to RV-responsive genes and showed enrichment of these regions and genes at asthma GWAS loci. Taken together, our studies indicate a delayed or prolonged inflammatory state in cells from asthma cases and highlight genes that may contribute to genetic risk for asthma. Overall design: Primary bronchial epithelial cells were grown in culture from nine asthma cases and nine non-asthma controls in triplicate and treated with either RV-A16 or Vehicle (PBS)	198
PRJNA664883	SAMN15246743	SRX8553654	SRR12021868	9606	Homo sapiens	2280087400	45601748	ATAC-seq studies of Rhinovirus Response in asthma cases and non-asthma controls	ftp.sra.ebi.ac.uk/vol1/fastq/SRR120/068/SRR12021868/SRR12021868.fastq.gz			Asthma.BEC7.RV.rep1.raw [BEC7-4_ATAC-seq]	Primary Human Bronchial Epithelial Cells	Lung	no	no	yes	no	There is a life-long relationship between rhinovirus (RV) infection and the development and clinical manifestations of asthma. In this study we demonstrate that cultured primary bronchial epithelial cells from adults with asthma (n = 9) show different transcriptional and chromatin responses to RV infection compared to those without asthma (n = 9). Both the number and magnitude of transcriptional and chromatin responses to RV were muted in cells from asthma cases compared to controls. Pathway analysis of the transcriptionally responsive genes revealed enrichments of apoptotic pathways in controls but inflammatory pathways in asthma cases. Using promoter capture Hi-C we tethered regions of RV-responsive chromatin to RV-responsive genes and showed enrichment of these regions and genes at asthma GWAS loci. Taken together, our studies indicate a delayed or prolonged inflammatory state in cells from asthma cases and highlight genes that may contribute to genetic risk for asthma. Overall design: Primary bronchial epithelial cells were grown in culture from nine asthma cases and nine non-asthma controls in triplicate and treated with either RV-A16 or Vehicle (PBS)	198
PRJNA664883	SAMN15246742	SRX8553655	SRR12021869	9606	Homo sapiens	3494750700	69895014	ATAC-seq studies of Rhinovirus Response in asthma cases and non-asthma controls	ftp.sra.ebi.ac.uk/vol1/fastq/SRR120/069/SRR12021869/SRR12021869.fastq.gz			Asthma.BEC7.RV.rep3.raw [BEC7-6_ATAC-seq]	Primary Human Bronchial Epithelial Cells	Lung	no	no	yes	no	There is a life-long relationship between rhinovirus (RV) infection and the development and clinical manifestations of asthma. In this study we demonstrate that cultured primary bronchial epithelial cells from adults with asthma (n = 9) show different transcriptional and chromatin responses to RV infection compared to those without asthma (n = 9). Both the number and magnitude of transcriptional and chromatin responses to RV were muted in cells from asthma cases compared to controls. Pathway analysis of the transcriptionally responsive genes revealed enrichments of apoptotic pathways in controls but inflammatory pathways in asthma cases. Using promoter capture Hi-C we tethered regions of RV-responsive chromatin to RV-responsive genes and showed enrichment of these regions and genes at asthma GWAS loci. Taken together, our studies indicate a delayed or prolonged inflammatory state in cells from asthma cases and highlight genes that may contribute to genetic risk for asthma. Overall design: Primary bronchial epithelial cells were grown in culture from nine asthma cases and nine non-asthma controls in triplicate and treated with either RV-A16 or Vehicle (PBS)	198
PRJNA664883	SAMN15246741	SRX8553656	SRR12021870	9606	Homo sapiens	829438700	16588774	ATAC-seq studies of Rhinovirus Response in asthma cases and non-asthma controls	ftp.sra.ebi.ac.uk/vol1/fastq/SRR120/070/SRR12021870/SRR12021870.fastq.gz			Asthma.BEC8.Veh.rep1.raw [BEC8-1_ATAC-seq]	Primary Human Bronchial Epithelial Cells	Lung	no	no	yes	no	There is a life-long relationship between rhinovirus (RV) infection and the development and clinical manifestations of asthma. In this study we demonstrate that cultured primary bronchial epithelial cells from adults with asthma (n = 9) show different transcriptional and chromatin responses to RV infection compared to those without asthma (n = 9). Both the number and magnitude of transcriptional and chromatin responses to RV were muted in cells from asthma cases compared to controls. Pathway analysis of the transcriptionally responsive genes revealed enrichments of apoptotic pathways in controls but inflammatory pathways in asthma cases. Using promoter capture Hi-C we tethered regions of RV-responsive chromatin to RV-responsive genes and showed enrichment of these regions and genes at asthma GWAS loci. Taken together, our studies indicate a delayed or prolonged inflammatory state in cells from asthma cases and highlight genes that may contribute to genetic risk for asthma. Overall design: Primary bronchial epithelial cells were grown in culture from nine asthma cases and nine non-asthma controls in triplicate and treated with either RV-A16 or Vehicle (PBS)	198
PRJNA664883	SAMN15246741	SRX8553656	SRR12021871	9606	Homo sapiens	1501439700	30028794	ATAC-seq studies of Rhinovirus Response in asthma cases and non-asthma controls	ftp.sra.ebi.ac.uk/vol1/fastq/SRR120/071/SRR12021871/SRR12021871.fastq.gz			Asthma.BEC8.Veh.rep1.raw [BEC8-1_ATAC-seq]	Primary Human Bronchial Epithelial Cells	Lung	no	no	yes	no	There is a life-long relationship between rhinovirus (RV) infection and the development and clinical manifestations of asthma. In this study we demonstrate that cultured primary bronchial epithelial cells from adults with asthma (n = 9) show different transcriptional and chromatin responses to RV infection compared to those without asthma (n = 9). Both the number and magnitude of transcriptional and chromatin responses to RV were muted in cells from asthma cases compared to controls. Pathway analysis of the transcriptionally responsive genes revealed enrichments of apoptotic pathways in controls but inflammatory pathways in asthma cases. Using promoter capture Hi-C we tethered regions of RV-responsive chromatin to RV-responsive genes and showed enrichment of these regions and genes at asthma GWAS loci. Taken together, our studies indicate a delayed or prolonged inflammatory state in cells from asthma cases and highlight genes that may contribute to genetic risk for asthma. Overall design: Primary bronchial epithelial cells were grown in culture from nine asthma cases and nine non-asthma controls in triplicate and treated with either RV-A16 or Vehicle (PBS)	198
PRJNA664883	SAMN15246741	SRX8553656	SRR12021872	9606	Homo sapiens	1609589500	32191790	ATAC-seq studies of Rhinovirus Response in asthma cases and non-asthma controls	ftp.sra.ebi.ac.uk/vol1/fastq/SRR120/072/SRR12021872/SRR12021872.fastq.gz			Asthma.BEC8.Veh.rep1.raw [BEC8-1_ATAC-seq]	Primary Human Bronchial Epithelial Cells	Lung	no	no	yes	no	There is a life-long relationship between rhinovirus (RV) infection and the development and clinical manifestations of asthma. In this study we demonstrate that cultured primary bronchial epithelial cells from adults with asthma (n = 9) show different transcriptional and chromatin responses to RV infection compared to those without asthma (n = 9). Both the number and magnitude of transcriptional and chromatin responses to RV were muted in cells from asthma cases compared to controls. Pathway analysis of the transcriptionally responsive genes revealed enrichments of apoptotic pathways in controls but inflammatory pathways in asthma cases. Using promoter capture Hi-C we tethered regions of RV-responsive chromatin to RV-responsive genes and showed enrichment of these regions and genes at asthma GWAS loci. Taken together, our studies indicate a delayed or prolonged inflammatory state in cells from asthma cases and highlight genes that may contribute to genetic risk for asthma. Overall design: Primary bronchial epithelial cells were grown in culture from nine asthma cases and nine non-asthma controls in triplicate and treated with either RV-A16 or Vehicle (PBS)	198
PRJNA664883	SAMN15246740	SRX8553657	SRR12021873	9606	Homo sapiens	572829550	11456591	ATAC-seq studies of Rhinovirus Response in asthma cases and non-asthma controls	ftp.sra.ebi.ac.uk/vol1/fastq/SRR120/073/SRR12021873/SRR12021873.fastq.gz			Asthma.BEC8.Veh.rep2.raw [BEC8-2_ATAC-seq]	Primary Human Bronchial Epithelial Cells	Lung	no	no	yes	no	There is a life-long relationship between rhinovirus (RV) infection and the development and clinical manifestations of asthma. In this study we demonstrate that cultured primary bronchial epithelial cells from adults with asthma (n = 9) show different transcriptional and chromatin responses to RV infection compared to those without asthma (n = 9). Both the number and magnitude of transcriptional and chromatin responses to RV were muted in cells from asthma cases compared to controls. Pathway analysis of the transcriptionally responsive genes revealed enrichments of apoptotic pathways in controls but inflammatory pathways in asthma cases. Using promoter capture Hi-C we tethered regions of RV-responsive chromatin to RV-responsive genes and showed enrichment of these regions and genes at asthma GWAS loci. Taken together, our studies indicate a delayed or prolonged inflammatory state in cells from asthma cases and highlight genes that may contribute to genetic risk for asthma. Overall design: Primary bronchial epithelial cells were grown in culture from nine asthma cases and nine non-asthma controls in triplicate and treated with either RV-A16 or Vehicle (PBS)	198
PRJNA664883	SAMN15246740	SRX8553657	SRR12021874	9606	Homo sapiens	1299843050	25996861	ATAC-seq studies of Rhinovirus Response in asthma cases and non-asthma controls	ftp.sra.ebi.ac.uk/vol1/fastq/SRR120/074/SRR12021874/SRR12021874.fastq.gz			Asthma.BEC8.Veh.rep2.raw [BEC8-2_ATAC-seq]	Primary Human Bronchial Epithelial Cells	Lung	no	no	yes	no	There is a life-long relationship between rhinovirus (RV) infection and the development and clinical manifestations of asthma. In this study we demonstrate that cultured primary bronchial epithelial cells from adults with asthma (n = 9) show different transcriptional and chromatin responses to RV infection compared to those without asthma (n = 9). Both the number and magnitude of transcriptional and chromatin responses to RV were muted in cells from asthma cases compared to controls. Pathway analysis of the transcriptionally responsive genes revealed enrichments of apoptotic pathways in controls but inflammatory pathways in asthma cases. Using promoter capture Hi-C we tethered regions of RV-responsive chromatin to RV-responsive genes and showed enrichment of these regions and genes at asthma GWAS loci. Taken together, our studies indicate a delayed or prolonged inflammatory state in cells from asthma cases and highlight genes that may contribute to genetic risk for asthma. Overall design: Primary bronchial epithelial cells were grown in culture from nine asthma cases and nine non-asthma controls in triplicate and treated with either RV-A16 or Vehicle (PBS)	198
PRJNA664883	SAMN15246740	SRX8553657	SRR12021875	9606	Homo sapiens	1368346800	27366936	ATAC-seq studies of Rhinovirus Response in asthma cases and non-asthma controls	ftp.sra.ebi.ac.uk/vol1/fastq/SRR120/075/SRR12021875/SRR12021875.fastq.gz			Asthma.BEC8.Veh.rep2.raw [BEC8-2_ATAC-seq]	Primary Human Bronchial Epithelial Cells	Lung	no	no	yes	no	There is a life-long relationship between rhinovirus (RV) infection and the development and clinical manifestations of asthma. In this study we demonstrate that cultured primary bronchial epithelial cells from adults with asthma (n = 9) show different transcriptional and chromatin responses to RV infection compared to those without asthma (n = 9). Both the number and magnitude of transcriptional and chromatin responses to RV were muted in cells from asthma cases compared to controls. Pathway analysis of the transcriptionally responsive genes revealed enrichments of apoptotic pathways in controls but inflammatory pathways in asthma cases. Using promoter capture Hi-C we tethered regions of RV-responsive chromatin to RV-responsive genes and showed enrichment of these regions and genes at asthma GWAS loci. Taken together, our studies indicate a delayed or prolonged inflammatory state in cells from asthma cases and highlight genes that may contribute to genetic risk for asthma. Overall design: Primary bronchial epithelial cells were grown in culture from nine asthma cases and nine non-asthma controls in triplicate and treated with either RV-A16 or Vehicle (PBS)	198
PRJNA664883	SAMN15246739	SRX8553658	SRR12021876	9606	Homo sapiens	926683650	18533673	ATAC-seq studies of Rhinovirus Response in asthma cases and non-asthma controls	ftp.sra.ebi.ac.uk/vol1/fastq/SRR120/076/SRR12021876/SRR12021876.fastq.gz			Asthma.BEC8.Veh.rep3.raw [BEC8-3_ATAC-seq]	Primary Human Bronchial Epithelial Cells	Lung	no	no	yes	no	There is a life-long relationship between rhinovirus (RV) infection and the development and clinical manifestations of asthma. In this study we demonstrate that cultured primary bronchial epithelial cells from adults with asthma (n = 9) show different transcriptional and chromatin responses to RV infection compared to those without asthma (n = 9). Both the number and magnitude of transcriptional and chromatin responses to RV were muted in cells from asthma cases compared to controls. Pathway analysis of the transcriptionally responsive genes revealed enrichments of apoptotic pathways in controls but inflammatory pathways in asthma cases. Using promoter capture Hi-C we tethered regions of RV-responsive chromatin to RV-responsive genes and showed enrichment of these regions and genes at asthma GWAS loci. Taken together, our studies indicate a delayed or prolonged inflammatory state in cells from asthma cases and highlight genes that may contribute to genetic risk for asthma. Overall design: Primary bronchial epithelial cells were grown in culture from nine asthma cases and nine non-asthma controls in triplicate and treated with either RV-A16 or Vehicle (PBS)	198
PRJNA664883	SAMN15246739	SRX8553658	SRR12021877	9606	Homo sapiens	1940426450	38808529	ATAC-seq studies of Rhinovirus Response in asthma cases and non-asthma controls	ftp.sra.ebi.ac.uk/vol1/fastq/SRR120/077/SRR12021877/SRR12021877.fastq.gz			Asthma.BEC8.Veh.rep3.raw [BEC8-3_ATAC-seq]	Primary Human Bronchial Epithelial Cells	Lung	no	no	yes	no	There is a life-long relationship between rhinovirus (RV) infection and the development and clinical manifestations of asthma. In this study we demonstrate that cultured primary bronchial epithelial cells from adults with asthma (n = 9) show different transcriptional and chromatin responses to RV infection compared to those without asthma (n = 9). Both the number and magnitude of transcriptional and chromatin responses to RV were muted in cells from asthma cases compared to controls. Pathway analysis of the transcriptionally responsive genes revealed enrichments of apoptotic pathways in controls but inflammatory pathways in asthma cases. Using promoter capture Hi-C we tethered regions of RV-responsive chromatin to RV-responsive genes and showed enrichment of these regions and genes at asthma GWAS loci. Taken together, our studies indicate a delayed or prolonged inflammatory state in cells from asthma cases and highlight genes that may contribute to genetic risk for asthma. Overall design: Primary bronchial epithelial cells were grown in culture from nine asthma cases and nine non-asthma controls in triplicate and treated with either RV-A16 or Vehicle (PBS)	198
PRJNA664883	SAMN15246735	SRX8553667	SRR12021878	9606	Homo sapiens	4767385150	95347703	ATAC-seq studies of Rhinovirus Response in asthma cases and non-asthma controls	ftp.sra.ebi.ac.uk/vol1/fastq/SRR120/078/SRR12021878/SRR12021878.fastq.gz			Asthma.BEC8.RV.rep1.raw [BEC8-4_ATAC-seq]	Primary Human Bronchial Epithelial Cells	Lung	no	no	yes	no	There is a life-long relationship between rhinovirus (RV) infection and the development and clinical manifestations of asthma. In this study we demonstrate that cultured primary bronchial epithelial cells from adults with asthma (n = 9) show different transcriptional and chromatin responses to RV infection compared to those without asthma (n = 9). Both the number and magnitude of transcriptional and chromatin responses to RV were muted in cells from asthma cases compared to controls. Pathway analysis of the transcriptionally responsive genes revealed enrichments of apoptotic pathways in controls but inflammatory pathways in asthma cases. Using promoter capture Hi-C we tethered regions of RV-responsive chromatin to RV-responsive genes and showed enrichment of these regions and genes at asthma GWAS loci. Taken together, our studies indicate a delayed or prolonged inflammatory state in cells from asthma cases and highlight genes that may contribute to genetic risk for asthma. Overall design: Primary bronchial epithelial cells were grown in culture from nine asthma cases and nine non-asthma controls in triplicate and treated with either RV-A16 or Vehicle (PBS)	198
PRJNA664883	SAMN15246734	SRX8553668	SRR12021879	9606	Homo sapiens	505897450	10117949	ATAC-seq studies of Rhinovirus Response in asthma cases and non-asthma controls	ftp.sra.ebi.ac.uk/vol1/fastq/SRR120/079/SRR12021879/SRR12021879.fastq.gz			Asthma.BEC8.RV.rep2.raw [BEC8-5_ATAC-seq]	Primary Human Bronchial Epithelial Cells	Lung	no	no	yes	no	There is a life-long relationship between rhinovirus (RV) infection and the development and clinical manifestations of asthma. In this study we demonstrate that cultured primary bronchial epithelial cells from adults with asthma (n = 9) show different transcriptional and chromatin responses to RV infection compared to those without asthma (n = 9). Both the number and magnitude of transcriptional and chromatin responses to RV were muted in cells from asthma cases compared to controls. Pathway analysis of the transcriptionally responsive genes revealed enrichments of apoptotic pathways in controls but inflammatory pathways in asthma cases. Using promoter capture Hi-C we tethered regions of RV-responsive chromatin to RV-responsive genes and showed enrichment of these regions and genes at asthma GWAS loci. Taken together, our studies indicate a delayed or prolonged inflammatory state in cells from asthma cases and highlight genes that may contribute to genetic risk for asthma. Overall design: Primary bronchial epithelial cells were grown in culture from nine asthma cases and nine non-asthma controls in triplicate and treated with either RV-A16 or Vehicle (PBS)	198
PRJNA664883	SAMN15246734	SRX8553668	SRR12021880	9606	Homo sapiens	1284805900	25696118	ATAC-seq studies of Rhinovirus Response in asthma cases and non-asthma controls	ftp.sra.ebi.ac.uk/vol1/fastq/SRR120/080/SRR12021880/SRR12021880.fastq.gz			Asthma.BEC8.RV.rep2.raw [BEC8-5_ATAC-seq]	Primary Human Bronchial Epithelial Cells	Lung	no	no	yes	no	There is a life-long relationship between rhinovirus (RV) infection and the development and clinical manifestations of asthma. In this study we demonstrate that cultured primary bronchial epithelial cells from adults with asthma (n = 9) show different transcriptional and chromatin responses to RV infection compared to those without asthma (n = 9). Both the number and magnitude of transcriptional and chromatin responses to RV were muted in cells from asthma cases compared to controls. Pathway analysis of the transcriptionally responsive genes revealed enrichments of apoptotic pathways in controls but inflammatory pathways in asthma cases. Using promoter capture Hi-C we tethered regions of RV-responsive chromatin to RV-responsive genes and showed enrichment of these regions and genes at asthma GWAS loci. Taken together, our studies indicate a delayed or prolonged inflammatory state in cells from asthma cases and highlight genes that may contribute to genetic risk for asthma. Overall design: Primary bronchial epithelial cells were grown in culture from nine asthma cases and nine non-asthma controls in triplicate and treated with either RV-A16 or Vehicle (PBS)	198
PRJNA664883	SAMN15246734	SRX8553668	SRR12021881	9606	Homo sapiens	1103747300	22074946	ATAC-seq studies of Rhinovirus Response in asthma cases and non-asthma controls	ftp.sra.ebi.ac.uk/vol1/fastq/SRR120/081/SRR12021881/SRR12021881.fastq.gz			Asthma.BEC8.RV.rep2.raw [BEC8-5_ATAC-seq]	Primary Human Bronchial Epithelial Cells	Lung	no	no	yes	no	There is a life-long relationship between rhinovirus (RV) infection and the development and clinical manifestations of asthma. In this study we demonstrate that cultured primary bronchial epithelial cells from adults with asthma (n = 9) show different transcriptional and chromatin responses to RV infection compared to those without asthma (n = 9). Both the number and magnitude of transcriptional and chromatin responses to RV were muted in cells from asthma cases compared to controls. Pathway analysis of the transcriptionally responsive genes revealed enrichments of apoptotic pathways in controls but inflammatory pathways in asthma cases. Using promoter capture Hi-C we tethered regions of RV-responsive chromatin to RV-responsive genes and showed enrichment of these regions and genes at asthma GWAS loci. Taken together, our studies indicate a delayed or prolonged inflammatory state in cells from asthma cases and highlight genes that may contribute to genetic risk for asthma. Overall design: Primary bronchial epithelial cells were grown in culture from nine asthma cases and nine non-asthma controls in triplicate and treated with either RV-A16 or Vehicle (PBS)	198
PRJNA664883	SAMN15246733	SRX8553669	SRR12021882	9606	Homo sapiens	794871650	15897433	ATAC-seq studies of Rhinovirus Response in asthma cases and non-asthma controls	ftp.sra.ebi.ac.uk/vol1/fastq/SRR120/082/SRR12021882/SRR12021882.fastq.gz			Asthma.BEC8.RV.rep3.raw [BEC8-6_ATAC-seq]	Primary Human Bronchial Epithelial Cells	Lung	no	no	yes	no	There is a life-long relationship between rhinovirus (RV) infection and the development and clinical manifestations of asthma. In this study we demonstrate that cultured primary bronchial epithelial cells from adults with asthma (n = 9) show different transcriptional and chromatin responses to RV infection compared to those without asthma (n = 9). Both the number and magnitude of transcriptional and chromatin responses to RV were muted in cells from asthma cases compared to controls. Pathway analysis of the transcriptionally responsive genes revealed enrichments of apoptotic pathways in controls but inflammatory pathways in asthma cases. Using promoter capture Hi-C we tethered regions of RV-responsive chromatin to RV-responsive genes and showed enrichment of these regions and genes at asthma GWAS loci. Taken together, our studies indicate a delayed or prolonged inflammatory state in cells from asthma cases and highlight genes that may contribute to genetic risk for asthma. Overall design: Primary bronchial epithelial cells were grown in culture from nine asthma cases and nine non-asthma controls in triplicate and treated with either RV-A16 or Vehicle (PBS)	198
PRJNA664883	SAMN15246733	SRX8553669	SRR12021883	9606	Homo sapiens	1755141050	35102821	ATAC-seq studies of Rhinovirus Response in asthma cases and non-asthma controls	ftp.sra.ebi.ac.uk/vol1/fastq/SRR120/083/SRR12021883/SRR12021883.fastq.gz			Asthma.BEC8.RV.rep3.raw [BEC8-6_ATAC-seq]	Primary Human Bronchial Epithelial Cells	Lung	no	no	yes	no	There is a life-long relationship between rhinovirus (RV) infection and the development and clinical manifestations of asthma. In this study we demonstrate that cultured primary bronchial epithelial cells from adults with asthma (n = 9) show different transcriptional and chromatin responses to RV infection compared to those without asthma (n = 9). Both the number and magnitude of transcriptional and chromatin responses to RV were muted in cells from asthma cases compared to controls. Pathway analysis of the transcriptionally responsive genes revealed enrichments of apoptotic pathways in controls but inflammatory pathways in asthma cases. Using promoter capture Hi-C we tethered regions of RV-responsive chromatin to RV-responsive genes and showed enrichment of these regions and genes at asthma GWAS loci. Taken together, our studies indicate a delayed or prolonged inflammatory state in cells from asthma cases and highlight genes that may contribute to genetic risk for asthma. Overall design: Primary bronchial epithelial cells were grown in culture from nine asthma cases and nine non-asthma controls in triplicate and treated with either RV-A16 or Vehicle (PBS)	198
PRJNA664883	SAMN15246732	SRX8553670	SRR12021884	9606	Homo sapiens	1947056400	38941128	ATAC-seq studies of Rhinovirus Response in asthma cases and non-asthma controls	ftp.sra.ebi.ac.uk/vol1/fastq/SRR120/084/SRR12021884/SRR12021884.fastq.gz			Asthma.BEC9.Veh.rep1.raw [BEC9-1_ATAC-seq]	Primary Human Bronchial Epithelial Cells	Lung	no	no	yes	no	There is a life-long relationship between rhinovirus (RV) infection and the development and clinical manifestations of asthma. In this study we demonstrate that cultured primary bronchial epithelial cells from adults with asthma (n = 9) show different transcriptional and chromatin responses to RV infection compared to those without asthma (n = 9). Both the number and magnitude of transcriptional and chromatin responses to RV were muted in cells from asthma cases compared to controls. Pathway analysis of the transcriptionally responsive genes revealed enrichments of apoptotic pathways in controls but inflammatory pathways in asthma cases. Using promoter capture Hi-C we tethered regions of RV-responsive chromatin to RV-responsive genes and showed enrichment of these regions and genes at asthma GWAS loci. Taken together, our studies indicate a delayed or prolonged inflammatory state in cells from asthma cases and highlight genes that may contribute to genetic risk for asthma. Overall design: Primary bronchial epithelial cells were grown in culture from nine asthma cases and nine non-asthma controls in triplicate and treated with either RV-A16 or Vehicle (PBS)	198
PRJNA664883	SAMN15246732	SRX8553670	SRR12021885	9606	Homo sapiens	1220104750	24402095	ATAC-seq studies of Rhinovirus Response in asthma cases and non-asthma controls	ftp.sra.ebi.ac.uk/vol1/fastq/SRR120/085/SRR12021885/SRR12021885.fastq.gz			Asthma.BEC9.Veh.rep1.raw [BEC9-1_ATAC-seq]	Primary Human Bronchial Epithelial Cells	Lung	no	no	yes	no	There is a life-long relationship between rhinovirus (RV) infection and the development and clinical manifestations of asthma. In this study we demonstrate that cultured primary bronchial epithelial cells from adults with asthma (n = 9) show different transcriptional and chromatin responses to RV infection compared to those without asthma (n = 9). Both the number and magnitude of transcriptional and chromatin responses to RV were muted in cells from asthma cases compared to controls. Pathway analysis of the transcriptionally responsive genes revealed enrichments of apoptotic pathways in controls but inflammatory pathways in asthma cases. Using promoter capture Hi-C we tethered regions of RV-responsive chromatin to RV-responsive genes and showed enrichment of these regions and genes at asthma GWAS loci. Taken together, our studies indicate a delayed or prolonged inflammatory state in cells from asthma cases and highlight genes that may contribute to genetic risk for asthma. Overall design: Primary bronchial epithelial cells were grown in culture from nine asthma cases and nine non-asthma controls in triplicate and treated with either RV-A16 or Vehicle (PBS)	198
PRJNA664883	SAMN15246731	SRX8553671	SRR12021886	9606	Homo sapiens	1488009550	29760191	ATAC-seq studies of Rhinovirus Response in asthma cases and non-asthma controls	ftp.sra.ebi.ac.uk/vol1/fastq/SRR120/086/SRR12021886/SRR12021886.fastq.gz			Asthma.BEC9.Veh.rep2.raw [BEC9-2_ATAC-seq]	Primary Human Bronchial Epithelial Cells	Lung	no	no	yes	no	There is a life-long relationship between rhinovirus (RV) infection and the development and clinical manifestations of asthma. In this study we demonstrate that cultured primary bronchial epithelial cells from adults with asthma (n = 9) show different transcriptional and chromatin responses to RV infection compared to those without asthma (n = 9). Both the number and magnitude of transcriptional and chromatin responses to RV were muted in cells from asthma cases compared to controls. Pathway analysis of the transcriptionally responsive genes revealed enrichments of apoptotic pathways in controls but inflammatory pathways in asthma cases. Using promoter capture Hi-C we tethered regions of RV-responsive chromatin to RV-responsive genes and showed enrichment of these regions and genes at asthma GWAS loci. Taken together, our studies indicate a delayed or prolonged inflammatory state in cells from asthma cases and highlight genes that may contribute to genetic risk for asthma. Overall design: Primary bronchial epithelial cells were grown in culture from nine asthma cases and nine non-asthma controls in triplicate and treated with either RV-A16 or Vehicle (PBS)	198
PRJNA664883	SAMN15246731	SRX8553671	SRR12021887	9606	Homo sapiens	2055103200	41102064	ATAC-seq studies of Rhinovirus Response in asthma cases and non-asthma controls	ftp.sra.ebi.ac.uk/vol1/fastq/SRR120/087/SRR12021887/SRR12021887.fastq.gz			Asthma.BEC9.Veh.rep2.raw [BEC9-2_ATAC-seq]	Primary Human Bronchial Epithelial Cells	Lung	no	no	yes	no	There is a life-long relationship between rhinovirus (RV) infection and the development and clinical manifestations of asthma. In this study we demonstrate that cultured primary bronchial epithelial cells from adults with asthma (n = 9) show different transcriptional and chromatin responses to RV infection compared to those without asthma (n = 9). Both the number and magnitude of transcriptional and chromatin responses to RV were muted in cells from asthma cases compared to controls. Pathway analysis of the transcriptionally responsive genes revealed enrichments of apoptotic pathways in controls but inflammatory pathways in asthma cases. Using promoter capture Hi-C we tethered regions of RV-responsive chromatin to RV-responsive genes and showed enrichment of these regions and genes at asthma GWAS loci. Taken together, our studies indicate a delayed or prolonged inflammatory state in cells from asthma cases and highlight genes that may contribute to genetic risk for asthma. Overall design: Primary bronchial epithelial cells were grown in culture from nine asthma cases and nine non-asthma controls in triplicate and treated with either RV-A16 or Vehicle (PBS)	198
PRJNA664883	SAMN15246738	SRX8553672	SRR12021888	9606	Homo sapiens	537899550	10757991	ATAC-seq studies of Rhinovirus Response in asthma cases and non-asthma controls	ftp.sra.ebi.ac.uk/vol1/fastq/SRR120/088/SRR12021888/SRR12021888.fastq.gz			Asthma.BEC9.Veh.rep3.raw [BEC9-3_ATAC-seq]	Primary Human Bronchial Epithelial Cells	Lung	no	no	yes	no	There is a life-long relationship between rhinovirus (RV) infection and the development and clinical manifestations of asthma. In this study we demonstrate that cultured primary bronchial epithelial cells from adults with asthma (n = 9) show different transcriptional and chromatin responses to RV infection compared to those without asthma (n = 9). Both the number and magnitude of transcriptional and chromatin responses to RV were muted in cells from asthma cases compared to controls. Pathway analysis of the transcriptionally responsive genes revealed enrichments of apoptotic pathways in controls but inflammatory pathways in asthma cases. Using promoter capture Hi-C we tethered regions of RV-responsive chromatin to RV-responsive genes and showed enrichment of these regions and genes at asthma GWAS loci. Taken together, our studies indicate a delayed or prolonged inflammatory state in cells from asthma cases and highlight genes that may contribute to genetic risk for asthma. Overall design: Primary bronchial epithelial cells were grown in culture from nine asthma cases and nine non-asthma controls in triplicate and treated with either RV-A16 or Vehicle (PBS)	198
PRJNA664883	SAMN15246738	SRX8553672	SRR12021889	9606	Homo sapiens	6381662500	127633250	ATAC-seq studies of Rhinovirus Response in asthma cases and non-asthma controls	ftp.sra.ebi.ac.uk/vol1/fastq/SRR120/089/SRR12021889/SRR12021889.fastq.gz			Asthma.BEC9.Veh.rep3.raw [BEC9-3_ATAC-seq]	Primary Human Bronchial Epithelial Cells	Lung	no	no	yes	no	There is a life-long relationship between rhinovirus (RV) infection and the development and clinical manifestations of asthma. In this study we demonstrate that cultured primary bronchial epithelial cells from adults with asthma (n = 9) show different transcriptional and chromatin responses to RV infection compared to those without asthma (n = 9). Both the number and magnitude of transcriptional and chromatin responses to RV were muted in cells from asthma cases compared to controls. Pathway analysis of the transcriptionally responsive genes revealed enrichments of apoptotic pathways in controls but inflammatory pathways in asthma cases. Using promoter capture Hi-C we tethered regions of RV-responsive chromatin to RV-responsive genes and showed enrichment of these regions and genes at asthma GWAS loci. Taken together, our studies indicate a delayed or prolonged inflammatory state in cells from asthma cases and highlight genes that may contribute to genetic risk for asthma. Overall design: Primary bronchial epithelial cells were grown in culture from nine asthma cases and nine non-asthma controls in triplicate and treated with either RV-A16 or Vehicle (PBS)	198
PRJNA664883	SAMN15246738	SRX8553672	SRR12021890	9606	Homo sapiens	1014613900	20292278	ATAC-seq studies of Rhinovirus Response in asthma cases and non-asthma controls	ftp.sra.ebi.ac.uk/vol1/fastq/SRR120/090/SRR12021890/SRR12021890.fastq.gz			Asthma.BEC9.Veh.rep3.raw [BEC9-3_ATAC-seq]	Primary Human Bronchial Epithelial Cells	Lung	no	no	yes	no	There is a life-long relationship between rhinovirus (RV) infection and the development and clinical manifestations of asthma. In this study we demonstrate that cultured primary bronchial epithelial cells from adults with asthma (n = 9) show different transcriptional and chromatin responses to RV infection compared to those without asthma (n = 9). Both the number and magnitude of transcriptional and chromatin responses to RV were muted in cells from asthma cases compared to controls. Pathway analysis of the transcriptionally responsive genes revealed enrichments of apoptotic pathways in controls but inflammatory pathways in asthma cases. Using promoter capture Hi-C we tethered regions of RV-responsive chromatin to RV-responsive genes and showed enrichment of these regions and genes at asthma GWAS loci. Taken together, our studies indicate a delayed or prolonged inflammatory state in cells from asthma cases and highlight genes that may contribute to genetic risk for asthma. Overall design: Primary bronchial epithelial cells were grown in culture from nine asthma cases and nine non-asthma controls in triplicate and treated with either RV-A16 or Vehicle (PBS)	198
PRJNA664883	SAMN15246737	SRX8553673	SRR12021891	9606	Homo sapiens	583746050	11674921	ATAC-seq studies of Rhinovirus Response in asthma cases and non-asthma controls	ftp.sra.ebi.ac.uk/vol1/fastq/SRR120/091/SRR12021891/SRR12021891.fastq.gz			Asthma.BEC9.RV.rep1.raw [BEC9-4_ATAC-seq]	Primary Human Bronchial Epithelial Cells	Lung	no	no	yes	no	There is a life-long relationship between rhinovirus (RV) infection and the development and clinical manifestations of asthma. In this study we demonstrate that cultured primary bronchial epithelial cells from adults with asthma (n = 9) show different transcriptional and chromatin responses to RV infection compared to those without asthma (n = 9). Both the number and magnitude of transcriptional and chromatin responses to RV were muted in cells from asthma cases compared to controls. Pathway analysis of the transcriptionally responsive genes revealed enrichments of apoptotic pathways in controls but inflammatory pathways in asthma cases. Using promoter capture Hi-C we tethered regions of RV-responsive chromatin to RV-responsive genes and showed enrichment of these regions and genes at asthma GWAS loci. Taken together, our studies indicate a delayed or prolonged inflammatory state in cells from asthma cases and highlight genes that may contribute to genetic risk for asthma. Overall design: Primary bronchial epithelial cells were grown in culture from nine asthma cases and nine non-asthma controls in triplicate and treated with either RV-A16 or Vehicle (PBS)	198
PRJNA664883	SAMN15246737	SRX8553673	SRR12021892	9606	Homo sapiens	802684350	16053687	ATAC-seq studies of Rhinovirus Response in asthma cases and non-asthma controls	ftp.sra.ebi.ac.uk/vol1/fastq/SRR120/092/SRR12021892/SRR12021892.fastq.gz			Asthma.BEC9.RV.rep1.raw [BEC9-4_ATAC-seq]	Primary Human Bronchial Epithelial Cells	Lung	no	no	yes	no	There is a life-long relationship between rhinovirus (RV) infection and the development and clinical manifestations of asthma. In this study we demonstrate that cultured primary bronchial epithelial cells from adults with asthma (n = 9) show different transcriptional and chromatin responses to RV infection compared to those without asthma (n = 9). Both the number and magnitude of transcriptional and chromatin responses to RV were muted in cells from asthma cases compared to controls. Pathway analysis of the transcriptionally responsive genes revealed enrichments of apoptotic pathways in controls but inflammatory pathways in asthma cases. Using promoter capture Hi-C we tethered regions of RV-responsive chromatin to RV-responsive genes and showed enrichment of these regions and genes at asthma GWAS loci. Taken together, our studies indicate a delayed or prolonged inflammatory state in cells from asthma cases and highlight genes that may contribute to genetic risk for asthma. Overall design: Primary bronchial epithelial cells were grown in culture from nine asthma cases and nine non-asthma controls in triplicate and treated with either RV-A16 or Vehicle (PBS)	198
PRJNA664883	SAMN15246737	SRX8553673	SRR12021893	9606	Homo sapiens	2997655800	59953116	ATAC-seq studies of Rhinovirus Response in asthma cases and non-asthma controls	ftp.sra.ebi.ac.uk/vol1/fastq/SRR120/093/SRR12021893/SRR12021893.fastq.gz			Asthma.BEC9.RV.rep1.raw [BEC9-4_ATAC-seq]	Primary Human Bronchial Epithelial Cells	Lung	no	no	yes	no	There is a life-long relationship between rhinovirus (RV) infection and the development and clinical manifestations of asthma. In this study we demonstrate that cultured primary bronchial epithelial cells from adults with asthma (n = 9) show different transcriptional and chromatin responses to RV infection compared to those without asthma (n = 9). Both the number and magnitude of transcriptional and chromatin responses to RV were muted in cells from asthma cases compared to controls. Pathway analysis of the transcriptionally responsive genes revealed enrichments of apoptotic pathways in controls but inflammatory pathways in asthma cases. Using promoter capture Hi-C we tethered regions of RV-responsive chromatin to RV-responsive genes and showed enrichment of these regions and genes at asthma GWAS loci. Taken together, our studies indicate a delayed or prolonged inflammatory state in cells from asthma cases and highlight genes that may contribute to genetic risk for asthma. Overall design: Primary bronchial epithelial cells were grown in culture from nine asthma cases and nine non-asthma controls in triplicate and treated with either RV-A16 or Vehicle (PBS)	198
PRJNA664883	SAMN15246736	SRX8553674	SRR12021894	9606	Homo sapiens	3617158550	72343171	ATAC-seq studies of Rhinovirus Response in asthma cases and non-asthma controls	ftp.sra.ebi.ac.uk/vol1/fastq/SRR120/094/SRR12021894/SRR12021894.fastq.gz			Asthma.BEC9.RV.rep2.raw [BEC9-5_ATAC-seq]	Primary Human Bronchial Epithelial Cells	Lung	no	no	yes	no	There is a life-long relationship between rhinovirus (RV) infection and the development and clinical manifestations of asthma. In this study we demonstrate that cultured primary bronchial epithelial cells from adults with asthma (n = 9) show different transcriptional and chromatin responses to RV infection compared to those without asthma (n = 9). Both the number and magnitude of transcriptional and chromatin responses to RV were muted in cells from asthma cases compared to controls. Pathway analysis of the transcriptionally responsive genes revealed enrichments of apoptotic pathways in controls but inflammatory pathways in asthma cases. Using promoter capture Hi-C we tethered regions of RV-responsive chromatin to RV-responsive genes and showed enrichment of these regions and genes at asthma GWAS loci. Taken together, our studies indicate a delayed or prolonged inflammatory state in cells from asthma cases and highlight genes that may contribute to genetic risk for asthma. Overall design: Primary bronchial epithelial cells were grown in culture from nine asthma cases and nine non-asthma controls in triplicate and treated with either RV-A16 or Vehicle (PBS)	198
PRJNA664883	SAMN15246730	SRX8553675	SRR12021895	9606	Homo sapiens	2558053700	51161074	ATAC-seq studies of Rhinovirus Response in asthma cases and non-asthma controls	ftp.sra.ebi.ac.uk/vol1/fastq/SRR120/095/SRR12021895/SRR12021895.fastq.gz			Asthma.BEC9.RV.rep3.raw [BEC9-6_ATAC-seq]	Primary Human Bronchial Epithelial Cells	Lung	no	no	yes	no	There is a life-long relationship between rhinovirus (RV) infection and the development and clinical manifestations of asthma. In this study we demonstrate that cultured primary bronchial epithelial cells from adults with asthma (n = 9) show different transcriptional and chromatin responses to RV infection compared to those without asthma (n = 9). Both the number and magnitude of transcriptional and chromatin responses to RV were muted in cells from asthma cases compared to controls. Pathway analysis of the transcriptionally responsive genes revealed enrichments of apoptotic pathways in controls but inflammatory pathways in asthma cases. Using promoter capture Hi-C we tethered regions of RV-responsive chromatin to RV-responsive genes and showed enrichment of these regions and genes at asthma GWAS loci. Taken together, our studies indicate a delayed or prolonged inflammatory state in cells from asthma cases and highlight genes that may contribute to genetic risk for asthma. Overall design: Primary bronchial epithelial cells were grown in culture from nine asthma cases and nine non-asthma controls in triplicate and treated with either RV-A16 or Vehicle (PBS)	198
PRJNA682135	SAMN16981155	SRX9620014	SRR13181996	9606	Homo sapiens	3029966468	14999834	A chromatin basis for protein-RNA correlation in human cancer	ftp.sra.ebi.ac.uk/vol1/fastq/SRR131/096/SRR13181996/SRR13181996_1.fastq.gz;ftp.sra.ebi.ac.uk/vol1/fastq/SRR131/096/SRR13181996/SRR13181996_2.fastq.gz			ATAC-Seq F001-C1-T1	Primary Human Thyroid Cancer	Thyroid	yes	no	yes	no	This work describes a previously unreported link between the chromatin states and protein abundance in cancer. We curated and studied a novel cohort of human thyroid tumors that allowed us to identify chromatin features that directly regulate protein expression. We believe this is the first study to establish chromatin states that reflect protein abundances in human cancer. Overall design: Examination of chromatin accessibility and gene expression in thyroid cancer	184
PRJNA682135	SAMN16981155	SRX9620014	SRR13181997	9606	Homo sapiens	2460552304	12180952	A chromatin basis for protein-RNA correlation in human cancer	ftp.sra.ebi.ac.uk/vol1/fastq/SRR131/097/SRR13181997/SRR13181997_1.fastq.gz;ftp.sra.ebi.ac.uk/vol1/fastq/SRR131/097/SRR13181997/SRR13181997_2.fastq.gz			ATAC-Seq F001-C1-T1	Primary Human Thyroid Cancer	Thyroid	yes	no	yes	no	This work describes a previously unreported link between the chromatin states and protein abundance in cancer. We curated and studied a novel cohort of human thyroid tumors that allowed us to identify chromatin features that directly regulate protein expression. We believe this is the first study to establish chromatin states that reflect protein abundances in human cancer. Overall design: Examination of chromatin accessibility and gene expression in thyroid cancer	184
PRJNA682135	SAMN16981154	SRX9620015	SRR13181998	9606	Homo sapiens	2611034830	12925915	A chromatin basis for protein-RNA correlation in human cancer	ftp.sra.ebi.ac.uk/vol1/fastq/SRR131/098/SRR13181998/SRR13181998_1.fastq.gz;ftp.sra.ebi.ac.uk/vol1/fastq/SRR131/098/SRR13181998/SRR13181998_2.fastq.gz			ATAC-Seq F002-C1-N1	Primary Human Thyroid Cancer	Thyroid	yes	no	yes	no	This work describes a previously unreported link between the chromatin states and protein abundance in cancer. We curated and studied a novel cohort of human thyroid tumors that allowed us to identify chromatin features that directly regulate protein expression. We believe this is the first study to establish chromatin states that reflect protein abundances in human cancer. Overall design: Examination of chromatin accessibility and gene expression in thyroid cancer	184
PRJNA682135	SAMN16981154	SRX9620015	SRR13181999	9606	Homo sapiens	3555889830	17603415	A chromatin basis for protein-RNA correlation in human cancer	ftp.sra.ebi.ac.uk/vol1/fastq/SRR131/099/SRR13181999/SRR13181999_1.fastq.gz;ftp.sra.ebi.ac.uk/vol1/fastq/SRR131/099/SRR13181999/SRR13181999_2.fastq.gz			ATAC-Seq F002-C1-N1	Primary Human Thyroid Cancer	Thyroid	yes	no	yes	no	This work describes a previously unreported link between the chromatin states and protein abundance in cancer. We curated and studied a novel cohort of human thyroid tumors that allowed us to identify chromatin features that directly regulate protein expression. We believe this is the first study to establish chromatin states that reflect protein abundances in human cancer. Overall design: Examination of chromatin accessibility and gene expression in thyroid cancer	184
PRJNA682135	SAMN16981153	SRX9620016	SRR13182000	9606	Homo sapiens	2375900568	11761884	A chromatin basis for protein-RNA correlation in human cancer	ftp.sra.ebi.ac.uk/vol1/fastq/SRR131/000/SRR13182000/SRR13182000_1.fastq.gz;ftp.sra.ebi.ac.uk/vol1/fastq/SRR131/000/SRR13182000/SRR13182000_2.fastq.gz			ATAC-Seq F003-C1-M1	Primary Human Thyroid Cancer	Thyroid	yes	no	yes	no	This work describes a previously unreported link between the chromatin states and protein abundance in cancer. We curated and studied a novel cohort of human thyroid tumors that allowed us to identify chromatin features that directly regulate protein expression. We believe this is the first study to establish chromatin states that reflect protein abundances in human cancer. Overall design: Examination of chromatin accessibility and gene expression in thyroid cancer	184
PRJNA682135	SAMN16981153	SRX9620016	SRR13182001	9606	Homo sapiens	3516850906	17410153	A chromatin basis for protein-RNA correlation in human cancer	ftp.sra.ebi.ac.uk/vol1/fastq/SRR131/001/SRR13182001/SRR13182001_1.fastq.gz;ftp.sra.ebi.ac.uk/vol1/fastq/SRR131/001/SRR13182001/SRR13182001_2.fastq.gz			ATAC-Seq F003-C1-M1	Primary Human Thyroid Cancer	Thyroid	yes	no	yes	no	This work describes a previously unreported link between the chromatin states and protein abundance in cancer. We curated and studied a novel cohort of human thyroid tumors that allowed us to identify chromatin features that directly regulate protein expression. We believe this is the first study to establish chromatin states that reflect protein abundances in human cancer. Overall design: Examination of chromatin accessibility and gene expression in thyroid cancer	184
PRJNA682135	SAMN16981152	SRX9620113	SRR13182002	9606	Homo sapiens	3323829402	16454601	A chromatin basis for protein-RNA correlation in human cancer	ftp.sra.ebi.ac.uk/vol1/fastq/SRR131/002/SRR13182002/SRR13182002_1.fastq.gz;ftp.sra.ebi.ac.uk/vol1/fastq/SRR131/002/SRR13182002/SRR13182002_2.fastq.gz			ATAC-Seq F004-C2-T1	Primary Human Thyroid Cancer	Thyroid	yes	no	yes	no	This work describes a previously unreported link between the chromatin states and protein abundance in cancer. We curated and studied a novel cohort of human thyroid tumors that allowed us to identify chromatin features that directly regulate protein expression. We believe this is the first study to establish chromatin states that reflect protein abundances in human cancer. Overall design: Examination of chromatin accessibility and gene expression in thyroid cancer	184
PRJNA682135	SAMN16981152	SRX9620113	SRR13182003	9606	Homo sapiens	2826940106	13994753	A chromatin basis for protein-RNA correlation in human cancer	ftp.sra.ebi.ac.uk/vol1/fastq/SRR131/003/SRR13182003/SRR13182003_1.fastq.gz;ftp.sra.ebi.ac.uk/vol1/fastq/SRR131/003/SRR13182003/SRR13182003_2.fastq.gz			ATAC-Seq F004-C2-T1	Primary Human Thyroid Cancer	Thyroid	yes	no	yes	no	This work describes a previously unreported link between the chromatin states and protein abundance in cancer. We curated and studied a novel cohort of human thyroid tumors that allowed us to identify chromatin features that directly regulate protein expression. We believe this is the first study to establish chromatin states that reflect protein abundances in human cancer. Overall design: Examination of chromatin accessibility and gene expression in thyroid cancer	184
PRJNA682135	SAMN16981151	SRX9620114	SRR13182005	9606	Homo sapiens	2842099196	14069798	A chromatin basis for protein-RNA correlation in human cancer	ftp.sra.ebi.ac.uk/vol1/fastq/SRR131/005/SRR13182005/SRR13182005_1.fastq.gz;ftp.sra.ebi.ac.uk/vol1/fastq/SRR131/005/SRR13182005/SRR13182005_2.fastq.gz			ATAC-Seq F005-C2-N1	Primary Human Thyroid Cancer	Thyroid	yes	no	yes	no	This work describes a previously unreported link between the chromatin states and protein abundance in cancer. We curated and studied a novel cohort of human thyroid tumors that allowed us to identify chromatin features that directly regulate protein expression. We believe this is the first study to establish chromatin states that reflect protein abundances in human cancer. Overall design: Examination of chromatin accessibility and gene expression in thyroid cancer	184
PRJNA682135	SAMN16981272	SRX9620178	SRR13182006	9606	Homo sapiens	3071506758	15205479	A chromatin basis for protein-RNA correlation in human cancer	ftp.sra.ebi.ac.uk/vol1/fastq/SRR131/006/SRR13182006/SRR13182006_1.fastq.gz;ftp.sra.ebi.ac.uk/vol1/fastq/SRR131/006/SRR13182006/SRR13182006_2.fastq.gz			ATAC-Seq F047-C16-N1	Primary Human Thyroid Cancer	Thyroid	yes	no	yes	no	This work describes a previously unreported link between the chromatin states and protein abundance in cancer. We curated and studied a novel cohort of human thyroid tumors that allowed us to identify chromatin features that directly regulate protein expression. We believe this is the first study to establish chromatin states that reflect protein abundances in human cancer. Overall design: Examination of chromatin accessibility and gene expression in thyroid cancer	184
PRJNA682135	SAMN16981271	SRX9620179	SRR13182009	9606	Homo sapiens	2316361472	11467136	A chromatin basis for protein-RNA correlation in human cancer	ftp.sra.ebi.ac.uk/vol1/fastq/SRR131/009/SRR13182009/SRR13182009_1.fastq.gz;ftp.sra.ebi.ac.uk/vol1/fastq/SRR131/009/SRR13182009/SRR13182009_2.fastq.gz			ATAC-Seq F048-C17-T1	Primary Human Thyroid Cancer	Thyroid	yes	no	yes	no	This work describes a previously unreported link between the chromatin states and protein abundance in cancer. We curated and studied a novel cohort of human thyroid tumors that allowed us to identify chromatin features that directly regulate protein expression. We believe this is the first study to establish chromatin states that reflect protein abundances in human cancer. Overall design: Examination of chromatin accessibility and gene expression in thyroid cancer	184
PRJNA682135	SAMN16981271	SRX9620179	SRR13182010	9606	Homo sapiens	2273946724	11257162	A chromatin basis for protein-RNA correlation in human cancer	ftp.sra.ebi.ac.uk/vol1/fastq/SRR131/010/SRR13182010/SRR13182010_1.fastq.gz;ftp.sra.ebi.ac.uk/vol1/fastq/SRR131/010/SRR13182010/SRR13182010_2.fastq.gz			ATAC-Seq F048-C17-T1	Primary Human Thyroid Cancer	Thyroid	yes	no	yes	no	This work describes a previously unreported link between the chromatin states and protein abundance in cancer. We curated and studied a novel cohort of human thyroid tumors that allowed us to identify chromatin features that directly regulate protein expression. We believe this is the first study to establish chromatin states that reflect protein abundances in human cancer. Overall design: Examination of chromatin accessibility and gene expression in thyroid cancer	184
PRJNA682135	SAMN16981270	SRX9620180	SRR13182011	9606	Homo sapiens	2298446698	11378449	A chromatin basis for protein-RNA correlation in human cancer	ftp.sra.ebi.ac.uk/vol1/fastq/SRR131/011/SRR13182011/SRR13182011_1.fastq.gz;ftp.sra.ebi.ac.uk/vol1/fastq/SRR131/011/SRR13182011/SRR13182011_2.fastq.gz			ATAC-Seq F049-C17-N1	Primary Human Thyroid Cancer	Thyroid	yes	no	yes	no	This work describes a previously unreported link between the chromatin states and protein abundance in cancer. We curated and studied a novel cohort of human thyroid tumors that allowed us to identify chromatin features that directly regulate protein expression. We believe this is the first study to establish chromatin states that reflect protein abundances in human cancer. Overall design: Examination of chromatin accessibility and gene expression in thyroid cancer	184
PRJNA682135	SAMN16981270	SRX9620180	SRR13182012	9606	Homo sapiens	2308686280	11429140	A chromatin basis for protein-RNA correlation in human cancer	ftp.sra.ebi.ac.uk/vol1/fastq/SRR131/012/SRR13182012/SRR13182012_1.fastq.gz;ftp.sra.ebi.ac.uk/vol1/fastq/SRR131/012/SRR13182012/SRR13182012_2.fastq.gz			ATAC-Seq F049-C17-N1	Primary Human Thyroid Cancer	Thyroid	yes	no	yes	no	This work describes a previously unreported link between the chromatin states and protein abundance in cancer. We curated and studied a novel cohort of human thyroid tumors that allowed us to identify chromatin features that directly regulate protein expression. We believe this is the first study to establish chromatin states that reflect protein abundances in human cancer. Overall design: Examination of chromatin accessibility and gene expression in thyroid cancer	184
PRJNA682135	SAMN16981270	SRX9620180	SRR13182013	9606	Homo sapiens	2479179128	12273164	A chromatin basis for protein-RNA correlation in human cancer	ftp.sra.ebi.ac.uk/vol1/fastq/SRR131/013/SRR13182013/SRR13182013_1.fastq.gz;ftp.sra.ebi.ac.uk/vol1/fastq/SRR131/013/SRR13182013/SRR13182013_2.fastq.gz			ATAC-Seq F049-C17-N1	Primary Human Thyroid Cancer	Thyroid	yes	no	yes	no	This work describes a previously unreported link between the chromatin states and protein abundance in cancer. We curated and studied a novel cohort of human thyroid tumors that allowed us to identify chromatin features that directly regulate protein expression. We believe this is the first study to establish chromatin states that reflect protein abundances in human cancer. Overall design: Examination of chromatin accessibility and gene expression in thyroid cancer	184
PRJNA682135	SAMN16981270	SRX9620180	SRR13182014	9606	Homo sapiens	2784410824	13784212	A chromatin basis for protein-RNA correlation in human cancer	ftp.sra.ebi.ac.uk/vol1/fastq/SRR131/014/SRR13182014/SRR13182014_1.fastq.gz;ftp.sra.ebi.ac.uk/vol1/fastq/SRR131/014/SRR13182014/SRR13182014_2.fastq.gz			ATAC-Seq F049-C17-N1	Primary Human Thyroid Cancer	Thyroid	yes	no	yes	no	This work describes a previously unreported link between the chromatin states and protein abundance in cancer. We curated and studied a novel cohort of human thyroid tumors that allowed us to identify chromatin features that directly regulate protein expression. We believe this is the first study to establish chromatin states that reflect protein abundances in human cancer. Overall design: Examination of chromatin accessibility and gene expression in thyroid cancer	184
PRJNA682135	SAMN16981269	SRX9620181	SRR13182015	9606	Homo sapiens	2300645670	11389335	A chromatin basis for protein-RNA correlation in human cancer	ftp.sra.ebi.ac.uk/vol1/fastq/SRR131/015/SRR13182015/SRR13182015_1.fastq.gz;ftp.sra.ebi.ac.uk/vol1/fastq/SRR131/015/SRR13182015/SRR13182015_2.fastq.gz			ATAC-Seq F050-C18-T1	Primary Human Thyroid Cancer	Thyroid	yes	no	yes	no	This work describes a previously unreported link between the chromatin states and protein abundance in cancer. We curated and studied a novel cohort of human thyroid tumors that allowed us to identify chromatin features that directly regulate protein expression. We believe this is the first study to establish chromatin states that reflect protein abundances in human cancer. Overall design: Examination of chromatin accessibility and gene expression in thyroid cancer	184
PRJNA682135	SAMN16981269	SRX9620181	SRR13182016	9606	Homo sapiens	2446148896	12109648	A chromatin basis for protein-RNA correlation in human cancer	ftp.sra.ebi.ac.uk/vol1/fastq/SRR131/016/SRR13182016/SRR13182016_1.fastq.gz;ftp.sra.ebi.ac.uk/vol1/fastq/SRR131/016/SRR13182016/SRR13182016_2.fastq.gz			ATAC-Seq F050-C18-T1	Primary Human Thyroid Cancer	Thyroid	yes	no	yes	no	This work describes a previously unreported link between the chromatin states and protein abundance in cancer. We curated and studied a novel cohort of human thyroid tumors that allowed us to identify chromatin features that directly regulate protein expression. We believe this is the first study to establish chromatin states that reflect protein abundances in human cancer. Overall design: Examination of chromatin accessibility and gene expression in thyroid cancer	184
PRJNA682135	SAMN16981356	SRX9620182	SRR13182017	9606	Homo sapiens	2410426812	11932806	A chromatin basis for protein-RNA correlation in human cancer	ftp.sra.ebi.ac.uk/vol1/fastq/SRR131/017/SRR13182017/SRR13182017_1.fastq.gz;ftp.sra.ebi.ac.uk/vol1/fastq/SRR131/017/SRR13182017/SRR13182017_2.fastq.gz			ATAC-Seq F051-C18-N1	Primary Human Thyroid Cancer	Thyroid	yes	no	yes	no	This work describes a previously unreported link between the chromatin states and protein abundance in cancer. We curated and studied a novel cohort of human thyroid tumors that allowed us to identify chromatin features that directly regulate protein expression. We believe this is the first study to establish chromatin states that reflect protein abundances in human cancer. Overall design: Examination of chromatin accessibility and gene expression in thyroid cancer	184
PRJNA682135	SAMN16981356	SRX9620182	SRR13182018	9606	Homo sapiens	2206853434	10925017	A chromatin basis for protein-RNA correlation in human cancer	ftp.sra.ebi.ac.uk/vol1/fastq/SRR131/018/SRR13182018/SRR13182018_1.fastq.gz;ftp.sra.ebi.ac.uk/vol1/fastq/SRR131/018/SRR13182018/SRR13182018_2.fastq.gz			ATAC-Seq F051-C18-N1	Primary Human Thyroid Cancer	Thyroid	yes	no	yes	no	This work describes a previously unreported link between the chromatin states and protein abundance in cancer. We curated and studied a novel cohort of human thyroid tumors that allowed us to identify chromatin features that directly regulate protein expression. We believe this is the first study to establish chromatin states that reflect protein abundances in human cancer. Overall design: Examination of chromatin accessibility and gene expression in thyroid cancer	184
PRJNA682135	SAMN16981355	SRX9620183	SRR13182019	9606	Homo sapiens	2051656834	10156717	A chromatin basis for protein-RNA correlation in human cancer	ftp.sra.ebi.ac.uk/vol1/fastq/SRR131/019/SRR13182019/SRR13182019_1.fastq.gz;ftp.sra.ebi.ac.uk/vol1/fastq/SRR131/019/SRR13182019/SRR13182019_2.fastq.gz			ATAC-Seq F052-C18-M1	Primary Human Thyroid Cancer	Thyroid	yes	no	yes	no	This work describes a previously unreported link between the chromatin states and protein abundance in cancer. We curated and studied a novel cohort of human thyroid tumors that allowed us to identify chromatin features that directly regulate protein expression. We believe this is the first study to establish chromatin states that reflect protein abundances in human cancer. Overall design: Examination of chromatin accessibility and gene expression in thyroid cancer	184
PRJNA682135	SAMN16981355	SRX9620183	SRR13182020	9606	Homo sapiens	2287991986	11326693	A chromatin basis for protein-RNA correlation in human cancer	ftp.sra.ebi.ac.uk/vol1/fastq/SRR131/020/SRR13182020/SRR13182020_1.fastq.gz;ftp.sra.ebi.ac.uk/vol1/fastq/SRR131/020/SRR13182020/SRR13182020_2.fastq.gz			ATAC-Seq F052-C18-M1	Primary Human Thyroid Cancer	Thyroid	yes	no	yes	no	This work describes a previously unreported link between the chromatin states and protein abundance in cancer. We curated and studied a novel cohort of human thyroid tumors that allowed us to identify chromatin features that directly regulate protein expression. We believe this is the first study to establish chromatin states that reflect protein abundances in human cancer. Overall design: Examination of chromatin accessibility and gene expression in thyroid cancer	184
PRJNA682135	SAMN16981354	SRX9620184	SRR13182021	9606	Homo sapiens	2334327352	11556076	A chromatin basis for protein-RNA correlation in human cancer	ftp.sra.ebi.ac.uk/vol1/fastq/SRR131/021/SRR13182021/SRR13182021_1.fastq.gz;ftp.sra.ebi.ac.uk/vol1/fastq/SRR131/021/SRR13182021/SRR13182021_2.fastq.gz			ATAC-Seq F054-C18-M3	Primary Human Thyroid Cancer	Thyroid	yes	no	yes	no	This work describes a previously unreported link between the chromatin states and protein abundance in cancer. We curated and studied a novel cohort of human thyroid tumors that allowed us to identify chromatin features that directly regulate protein expression. We believe this is the first study to establish chromatin states that reflect protein abundances in human cancer. Overall design: Examination of chromatin accessibility and gene expression in thyroid cancer	184
PRJNA682135	SAMN16981354	SRX9620184	SRR13182022	9606	Homo sapiens	2266509690	11220345	A chromatin basis for protein-RNA correlation in human cancer	ftp.sra.ebi.ac.uk/vol1/fastq/SRR131/022/SRR13182022/SRR13182022_1.fastq.gz;ftp.sra.ebi.ac.uk/vol1/fastq/SRR131/022/SRR13182022/SRR13182022_2.fastq.gz			ATAC-Seq F054-C18-M3	Primary Human Thyroid Cancer	Thyroid	yes	no	yes	no	This work describes a previously unreported link between the chromatin states and protein abundance in cancer. We curated and studied a novel cohort of human thyroid tumors that allowed us to identify chromatin features that directly regulate protein expression. We believe this is the first study to establish chromatin states that reflect protein abundances in human cancer. Overall design: Examination of chromatin accessibility and gene expression in thyroid cancer	184
PRJNA682135	SAMN16981353	SRX9620185	SRR13182023	9606	Homo sapiens	2512378636	12437518	A chromatin basis for protein-RNA correlation in human cancer	ftp.sra.ebi.ac.uk/vol1/fastq/SRR131/023/SRR13182023/SRR13182023_1.fastq.gz;ftp.sra.ebi.ac.uk/vol1/fastq/SRR131/023/SRR13182023/SRR13182023_2.fastq.gz			ATAC-Seq F055-C19-T1	Primary Human Thyroid Cancer	Thyroid	yes	no	yes	no	This work describes a previously unreported link between the chromatin states and protein abundance in cancer. We curated and studied a novel cohort of human thyroid tumors that allowed us to identify chromatin features that directly regulate protein expression. We believe this is the first study to establish chromatin states that reflect protein abundances in human cancer. Overall design: Examination of chromatin accessibility and gene expression in thyroid cancer	184
PRJNA682135	SAMN16981353	SRX9620185	SRR13182024	9606	Homo sapiens	2221786486	10998943	A chromatin basis for protein-RNA correlation in human cancer	ftp.sra.ebi.ac.uk/vol1/fastq/SRR131/024/SRR13182024/SRR13182024_1.fastq.gz;ftp.sra.ebi.ac.uk/vol1/fastq/SRR131/024/SRR13182024/SRR13182024_2.fastq.gz			ATAC-Seq F055-C19-T1	Primary Human Thyroid Cancer	Thyroid	yes	no	yes	no	This work describes a previously unreported link between the chromatin states and protein abundance in cancer. We curated and studied a novel cohort of human thyroid tumors that allowed us to identify chromatin features that directly regulate protein expression. We believe this is the first study to establish chromatin states that reflect protein abundances in human cancer. Overall design: Examination of chromatin accessibility and gene expression in thyroid cancer	184
PRJNA682135	SAMN16981352	SRX9620186	SRR13182025	9606	Homo sapiens	2857035884	14143742	A chromatin basis for protein-RNA correlation in human cancer	ftp.sra.ebi.ac.uk/vol1/fastq/SRR131/025/SRR13182025/SRR13182025_1.fastq.gz;ftp.sra.ebi.ac.uk/vol1/fastq/SRR131/025/SRR13182025/SRR13182025_2.fastq.gz			ATAC-Seq F056-C19-N1	Primary Human Thyroid Cancer	Thyroid	yes	no	yes	no	This work describes a previously unreported link between the chromatin states and protein abundance in cancer. We curated and studied a novel cohort of human thyroid tumors that allowed us to identify chromatin features that directly regulate protein expression. We believe this is the first study to establish chromatin states that reflect protein abundances in human cancer. Overall design: Examination of chromatin accessibility and gene expression in thyroid cancer	184
PRJNA682135	SAMN16981352	SRX9620186	SRR13182026	9606	Homo sapiens	2297796864	11375232	A chromatin basis for protein-RNA correlation in human cancer	ftp.sra.ebi.ac.uk/vol1/fastq/SRR131/026/SRR13182026/SRR13182026_1.fastq.gz;ftp.sra.ebi.ac.uk/vol1/fastq/SRR131/026/SRR13182026/SRR13182026_2.fastq.gz			ATAC-Seq F056-C19-N1	Primary Human Thyroid Cancer	Thyroid	yes	no	yes	no	This work describes a previously unreported link between the chromatin states and protein abundance in cancer. We curated and studied a novel cohort of human thyroid tumors that allowed us to identify chromatin features that directly regulate protein expression. We believe this is the first study to establish chromatin states that reflect protein abundances in human cancer. Overall design: Examination of chromatin accessibility and gene expression in thyroid cancer	184
PRJNA682135	SAMN16981351	SRX9620187	SRR13182027	9606	Homo sapiens	3028901928	14994564	A chromatin basis for protein-RNA correlation in human cancer	ftp.sra.ebi.ac.uk/vol1/fastq/SRR131/027/SRR13182027/SRR13182027_1.fastq.gz;ftp.sra.ebi.ac.uk/vol1/fastq/SRR131/027/SRR13182027/SRR13182027_2.fastq.gz			ATAC-Seq F059-C21-T1	Primary Human Thyroid Cancer	Thyroid	yes	no	yes	no	This work describes a previously unreported link between the chromatin states and protein abundance in cancer. We curated and studied a novel cohort of human thyroid tumors that allowed us to identify chromatin features that directly regulate protein expression. We believe this is the first study to establish chromatin states that reflect protein abundances in human cancer. Overall design: Examination of chromatin accessibility and gene expression in thyroid cancer	184
PRJNA682135	SAMN16981351	SRX9620187	SRR13182028	9606	Homo sapiens	2419403894	11977247	A chromatin basis for protein-RNA correlation in human cancer	ftp.sra.ebi.ac.uk/vol1/fastq/SRR131/028/SRR13182028/SRR13182028_1.fastq.gz;ftp.sra.ebi.ac.uk/vol1/fastq/SRR131/028/SRR13182028/SRR13182028_2.fastq.gz			ATAC-Seq F059-C21-T1	Primary Human Thyroid Cancer	Thyroid	yes	no	yes	no	This work describes a previously unreported link between the chromatin states and protein abundance in cancer. We curated and studied a novel cohort of human thyroid tumors that allowed us to identify chromatin features that directly regulate protein expression. We believe this is the first study to establish chromatin states that reflect protein abundances in human cancer. Overall design: Examination of chromatin accessibility and gene expression in thyroid cancer	184
PRJNA682135	SAMN16981350	SRX9620188	SRR13182029	9606	Homo sapiens	2346034464	11614032	A chromatin basis for protein-RNA correlation in human cancer	ftp.sra.ebi.ac.uk/vol1/fastq/SRR131/029/SRR13182029/SRR13182029_1.fastq.gz;ftp.sra.ebi.ac.uk/vol1/fastq/SRR131/029/SRR13182029/SRR13182029_2.fastq.gz			ATAC-Seq F060-C21-N1	Primary Human Thyroid Cancer	Thyroid	yes	no	yes	no	This work describes a previously unreported link between the chromatin states and protein abundance in cancer. We curated and studied a novel cohort of human thyroid tumors that allowed us to identify chromatin features that directly regulate protein expression. We believe this is the first study to establish chromatin states that reflect protein abundances in human cancer. Overall design: Examination of chromatin accessibility and gene expression in thyroid cancer	184
PRJNA682135	SAMN16981350	SRX9620188	SRR13182030	9606	Homo sapiens	2267765322	11226561	A chromatin basis for protein-RNA correlation in human cancer	ftp.sra.ebi.ac.uk/vol1/fastq/SRR131/030/SRR13182030/SRR13182030_1.fastq.gz;ftp.sra.ebi.ac.uk/vol1/fastq/SRR131/030/SRR13182030/SRR13182030_2.fastq.gz			ATAC-Seq F060-C21-N1	Primary Human Thyroid Cancer	Thyroid	yes	no	yes	no	This work describes a previously unreported link between the chromatin states and protein abundance in cancer. We curated and studied a novel cohort of human thyroid tumors that allowed us to identify chromatin features that directly regulate protein expression. We believe this is the first study to establish chromatin states that reflect protein abundances in human cancer. Overall design: Examination of chromatin accessibility and gene expression in thyroid cancer	184
PRJNA682135	SAMN16981349	SRX9620189	SRR13182031	9606	Homo sapiens	2370157102	11733451	A chromatin basis for protein-RNA correlation in human cancer	ftp.sra.ebi.ac.uk/vol1/fastq/SRR131/031/SRR13182031/SRR13182031_1.fastq.gz;ftp.sra.ebi.ac.uk/vol1/fastq/SRR131/031/SRR13182031/SRR13182031_2.fastq.gz			ATAC-Seq F061-C21-M1	Primary Human Thyroid Cancer	Thyroid	yes	no	yes	no	This work describes a previously unreported link between the chromatin states and protein abundance in cancer. We curated and studied a novel cohort of human thyroid tumors that allowed us to identify chromatin features that directly regulate protein expression. We believe this is the first study to establish chromatin states that reflect protein abundances in human cancer. Overall design: Examination of chromatin accessibility and gene expression in thyroid cancer	184
PRJNA682135	SAMN16981349	SRX9620189	SRR13182032	9606	Homo sapiens	2688681408	13310304	A chromatin basis for protein-RNA correlation in human cancer	ftp.sra.ebi.ac.uk/vol1/fastq/SRR131/032/SRR13182032/SRR13182032_1.fastq.gz;ftp.sra.ebi.ac.uk/vol1/fastq/SRR131/032/SRR13182032/SRR13182032_2.fastq.gz			ATAC-Seq F061-C21-M1	Primary Human Thyroid Cancer	Thyroid	yes	no	yes	no	This work describes a previously unreported link between the chromatin states and protein abundance in cancer. We curated and studied a novel cohort of human thyroid tumors that allowed us to identify chromatin features that directly regulate protein expression. We believe this is the first study to establish chromatin states that reflect protein abundances in human cancer. Overall design: Examination of chromatin accessibility and gene expression in thyroid cancer	184
PRJNA682135	SAMN16981347	SRX9620191	SRR13182036	9606	Homo sapiens	2266065088	11218144	A chromatin basis for protein-RNA correlation in human cancer	ftp.sra.ebi.ac.uk/vol1/fastq/SRR131/036/SRR13182036/SRR13182036_1.fastq.gz;ftp.sra.ebi.ac.uk/vol1/fastq/SRR131/036/SRR13182036/SRR13182036_2.fastq.gz			ATAC-Seq F063-C22-N1	Primary Human Thyroid Cancer	Thyroid	yes	no	yes	no	This work describes a previously unreported link between the chromatin states and protein abundance in cancer. We curated and studied a novel cohort of human thyroid tumors that allowed us to identify chromatin features that directly regulate protein expression. We believe this is the first study to establish chromatin states that reflect protein abundances in human cancer. Overall design: Examination of chromatin accessibility and gene expression in thyroid cancer	184
PRJNA682135	SAMN16981346	SRX9620017	SRR13182037	9606	Homo sapiens	2385828262	11811031	A chromatin basis for protein-RNA correlation in human cancer	ftp.sra.ebi.ac.uk/vol1/fastq/SRR131/037/SRR13182037/SRR13182037_1.fastq.gz;ftp.sra.ebi.ac.uk/vol1/fastq/SRR131/037/SRR13182037/SRR13182037_2.fastq.gz			ATAC-Seq F064-C23-T1	Primary Human Thyroid Cancer	Thyroid	yes	no	yes	no	This work describes a previously unreported link between the chromatin states and protein abundance in cancer. We curated and studied a novel cohort of human thyroid tumors that allowed us to identify chromatin features that directly regulate protein expression. We believe this is the first study to establish chromatin states that reflect protein abundances in human cancer. Overall design: Examination of chromatin accessibility and gene expression in thyroid cancer	184
PRJNA682135	SAMN16981346	SRX9620017	SRR13182038	9606	Homo sapiens	2132835988	10558594	A chromatin basis for protein-RNA correlation in human cancer	ftp.sra.ebi.ac.uk/vol1/fastq/SRR131/038/SRR13182038/SRR13182038_1.fastq.gz;ftp.sra.ebi.ac.uk/vol1/fastq/SRR131/038/SRR13182038/SRR13182038_2.fastq.gz			ATAC-Seq F064-C23-T1	Primary Human Thyroid Cancer	Thyroid	yes	no	yes	no	This work describes a previously unreported link between the chromatin states and protein abundance in cancer. We curated and studied a novel cohort of human thyroid tumors that allowed us to identify chromatin features that directly regulate protein expression. We believe this is the first study to establish chromatin states that reflect protein abundances in human cancer. Overall design: Examination of chromatin accessibility and gene expression in thyroid cancer	184
PRJNA682135	SAMN16981344	SRX9620019	SRR13182041	9606	Homo sapiens	2507671834	12414217	A chromatin basis for protein-RNA correlation in human cancer	ftp.sra.ebi.ac.uk/vol1/fastq/SRR131/041/SRR13182041/SRR13182041_1.fastq.gz;ftp.sra.ebi.ac.uk/vol1/fastq/SRR131/041/SRR13182041/SRR13182041_2.fastq.gz			ATAC-Seq F066-C23-M1	Primary Human Thyroid Cancer	Thyroid	yes	no	yes	no	This work describes a previously unreported link between the chromatin states and protein abundance in cancer. We curated and studied a novel cohort of human thyroid tumors that allowed us to identify chromatin features that directly regulate protein expression. We believe this is the first study to establish chromatin states that reflect protein abundances in human cancer. Overall design: Examination of chromatin accessibility and gene expression in thyroid cancer	184
PRJNA682135	SAMN16981344	SRX9620019	SRR13182042	9606	Homo sapiens	2662804198	13182199	A chromatin basis for protein-RNA correlation in human cancer	ftp.sra.ebi.ac.uk/vol1/fastq/SRR131/042/SRR13182042/SRR13182042_1.fastq.gz;ftp.sra.ebi.ac.uk/vol1/fastq/SRR131/042/SRR13182042/SRR13182042_2.fastq.gz			ATAC-Seq F066-C23-M1	Primary Human Thyroid Cancer	Thyroid	yes	no	yes	no	This work describes a previously unreported link between the chromatin states and protein abundance in cancer. We curated and studied a novel cohort of human thyroid tumors that allowed us to identify chromatin features that directly regulate protein expression. We believe this is the first study to establish chromatin states that reflect protein abundances in human cancer. Overall design: Examination of chromatin accessibility and gene expression in thyroid cancer	184
PRJNA682135	SAMN16981343	SRX9620020	SRR13182043	9606	Homo sapiens	2764116288	13683744	A chromatin basis for protein-RNA correlation in human cancer	ftp.sra.ebi.ac.uk/vol1/fastq/SRR131/043/SRR13182043/SRR13182043_1.fastq.gz;ftp.sra.ebi.ac.uk/vol1/fastq/SRR131/043/SRR13182043/SRR13182043_2.fastq.gz			ATAC-Seq F067-C23-M2	Primary Human Thyroid Cancer	Thyroid	yes	no	yes	no	This work describes a previously unreported link between the chromatin states and protein abundance in cancer. We curated and studied a novel cohort of human thyroid tumors that allowed us to identify chromatin features that directly regulate protein expression. We believe this is the first study to establish chromatin states that reflect protein abundances in human cancer. Overall design: Examination of chromatin accessibility and gene expression in thyroid cancer	184
PRJNA682135	SAMN16981343	SRX9620020	SRR13182044	9606	Homo sapiens	3715748792	18394796	A chromatin basis for protein-RNA correlation in human cancer	ftp.sra.ebi.ac.uk/vol1/fastq/SRR131/044/SRR13182044/SRR13182044_1.fastq.gz;ftp.sra.ebi.ac.uk/vol1/fastq/SRR131/044/SRR13182044/SRR13182044_2.fastq.gz			ATAC-Seq F067-C23-M2	Primary Human Thyroid Cancer	Thyroid	yes	no	yes	no	This work describes a previously unreported link between the chromatin states and protein abundance in cancer. We curated and studied a novel cohort of human thyroid tumors that allowed us to identify chromatin features that directly regulate protein expression. We believe this is the first study to establish chromatin states that reflect protein abundances in human cancer. Overall design: Examination of chromatin accessibility and gene expression in thyroid cancer	184
PRJNA682135	SAMN16981341	SRX9620021	SRR13182045	9606	Homo sapiens	2416899094	11964847	A chromatin basis for protein-RNA correlation in human cancer	ftp.sra.ebi.ac.uk/vol1/fastq/SRR131/045/SRR13182045/SRR13182045_1.fastq.gz;ftp.sra.ebi.ac.uk/vol1/fastq/SRR131/045/SRR13182045/SRR13182045_2.fastq.gz			ATAC-Seq F068-C24-T1	Primary Human Thyroid Cancer	Thyroid	yes	no	yes	no	This work describes a previously unreported link between the chromatin states and protein abundance in cancer. We curated and studied a novel cohort of human thyroid tumors that allowed us to identify chromatin features that directly regulate protein expression. We believe this is the first study to establish chromatin states that reflect protein abundances in human cancer. Overall design: Examination of chromatin accessibility and gene expression in thyroid cancer	184
PRJNA682135	SAMN16981341	SRX9620021	SRR13182046	9606	Homo sapiens	2481607774	12285187	A chromatin basis for protein-RNA correlation in human cancer	ftp.sra.ebi.ac.uk/vol1/fastq/SRR131/046/SRR13182046/SRR13182046_1.fastq.gz;ftp.sra.ebi.ac.uk/vol1/fastq/SRR131/046/SRR13182046/SRR13182046_2.fastq.gz			ATAC-Seq F068-C24-T1	Primary Human Thyroid Cancer	Thyroid	yes	no	yes	no	This work describes a previously unreported link between the chromatin states and protein abundance in cancer. We curated and studied a novel cohort of human thyroid tumors that allowed us to identify chromatin features that directly regulate protein expression. We believe this is the first study to establish chromatin states that reflect protein abundances in human cancer. Overall design: Examination of chromatin accessibility and gene expression in thyroid cancer	184
PRJNA682135	SAMN16981338	SRX9620022	SRR13182047	9606	Homo sapiens	2490752516	12330458	A chromatin basis for protein-RNA correlation in human cancer	ftp.sra.ebi.ac.uk/vol1/fastq/SRR131/047/SRR13182047/SRR13182047_1.fastq.gz;ftp.sra.ebi.ac.uk/vol1/fastq/SRR131/047/SRR13182047/SRR13182047_2.fastq.gz			ATAC-Seq F069-C24-N1	Primary Human Thyroid Cancer	Thyroid	yes	no	yes	no	This work describes a previously unreported link between the chromatin states and protein abundance in cancer. We curated and studied a novel cohort of human thyroid tumors that allowed us to identify chromatin features that directly regulate protein expression. We believe this is the first study to establish chromatin states that reflect protein abundances in human cancer. Overall design: Examination of chromatin accessibility and gene expression in thyroid cancer	184
PRJNA682135	SAMN16981338	SRX9620022	SRR13182048	9606	Homo sapiens	2677985508	13257354	A chromatin basis for protein-RNA correlation in human cancer	ftp.sra.ebi.ac.uk/vol1/fastq/SRR131/048/SRR13182048/SRR13182048_1.fastq.gz;ftp.sra.ebi.ac.uk/vol1/fastq/SRR131/048/SRR13182048/SRR13182048_2.fastq.gz			ATAC-Seq F069-C24-N1	Primary Human Thyroid Cancer	Thyroid	yes	no	yes	no	This work describes a previously unreported link between the chromatin states and protein abundance in cancer. We curated and studied a novel cohort of human thyroid tumors that allowed us to identify chromatin features that directly regulate protein expression. We believe this is the first study to establish chromatin states that reflect protein abundances in human cancer. Overall design: Examination of chromatin accessibility and gene expression in thyroid cancer	184
PRJNA682135	SAMN16981380	SRX9620023	SRR13182050	9606	Homo sapiens	3253987700	16108850	A chromatin basis for protein-RNA correlation in human cancer	ftp.sra.ebi.ac.uk/vol1/fastq/SRR131/050/SRR13182050/SRR13182050_1.fastq.gz;ftp.sra.ebi.ac.uk/vol1/fastq/SRR131/050/SRR13182050/SRR13182050_2.fastq.gz			ATAC-Seq F070-C25-T1	Primary Human Thyroid Cancer	Thyroid	yes	no	yes	no	This work describes a previously unreported link between the chromatin states and protein abundance in cancer. We curated and studied a novel cohort of human thyroid tumors that allowed us to identify chromatin features that directly regulate protein expression. We believe this is the first study to establish chromatin states that reflect protein abundances in human cancer. Overall design: Examination of chromatin accessibility and gene expression in thyroid cancer	184
PRJNA682135	SAMN16981379	SRX9620024	SRR13182052	9606	Homo sapiens	3858127078	19099639	A chromatin basis for protein-RNA correlation in human cancer	ftp.sra.ebi.ac.uk/vol1/fastq/SRR131/052/SRR13182052/SRR13182052_1.fastq.gz;ftp.sra.ebi.ac.uk/vol1/fastq/SRR131/052/SRR13182052/SRR13182052_2.fastq.gz			ATAC-Seq F071-C25-N1	Primary Human Thyroid Cancer	Thyroid	yes	no	yes	no	This work describes a previously unreported link between the chromatin states and protein abundance in cancer. We curated and studied a novel cohort of human thyroid tumors that allowed us to identify chromatin features that directly regulate protein expression. We believe this is the first study to establish chromatin states that reflect protein abundances in human cancer. Overall design: Examination of chromatin accessibility and gene expression in thyroid cancer	184
PRJNA682135	SAMN16981379	SRX9620024	SRR13182053	9606	Homo sapiens	4618047846	22861623	A chromatin basis for protein-RNA correlation in human cancer	ftp.sra.ebi.ac.uk/vol1/fastq/SRR131/053/SRR13182053/SRR13182053_1.fastq.gz;ftp.sra.ebi.ac.uk/vol1/fastq/SRR131/053/SRR13182053/SRR13182053_2.fastq.gz			ATAC-Seq F071-C25-N1	Primary Human Thyroid Cancer	Thyroid	yes	no	yes	no	This work describes a previously unreported link between the chromatin states and protein abundance in cancer. We curated and studied a novel cohort of human thyroid tumors that allowed us to identify chromatin features that directly regulate protein expression. We believe this is the first study to establish chromatin states that reflect protein abundances in human cancer. Overall design: Examination of chromatin accessibility and gene expression in thyroid cancer	184
PRJNA682135	SAMN16981367	SRX9620025	SRR13182055	9606	Homo sapiens	3493204382	17293091	A chromatin basis for protein-RNA correlation in human cancer	ftp.sra.ebi.ac.uk/vol1/fastq/SRR131/055/SRR13182055/SRR13182055_1.fastq.gz;ftp.sra.ebi.ac.uk/vol1/fastq/SRR131/055/SRR13182055/SRR13182055_2.fastq.gz			ATAC-Seq F072-C25-M1	Primary Human Thyroid Cancer	Thyroid	yes	no	yes	no	This work describes a previously unreported link between the chromatin states and protein abundance in cancer. We curated and studied a novel cohort of human thyroid tumors that allowed us to identify chromatin features that directly regulate protein expression. We believe this is the first study to establish chromatin states that reflect protein abundances in human cancer. Overall design: Examination of chromatin accessibility and gene expression in thyroid cancer	184
PRJNA682135	SAMN16981378	SRX9620026	SRR13182058	9606	Homo sapiens	3892739374	19270987	A chromatin basis for protein-RNA correlation in human cancer	ftp.sra.ebi.ac.uk/vol1/fastq/SRR131/058/SRR13182058/SRR13182058_1.fastq.gz;ftp.sra.ebi.ac.uk/vol1/fastq/SRR131/058/SRR13182058/SRR13182058_2.fastq.gz			ATAC-Seq F073-C25-M2	Primary Human Thyroid Cancer	Thyroid	yes	no	yes	no	This work describes a previously unreported link between the chromatin states and protein abundance in cancer. We curated and studied a novel cohort of human thyroid tumors that allowed us to identify chromatin features that directly regulate protein expression. We believe this is the first study to establish chromatin states that reflect protein abundances in human cancer. Overall design: Examination of chromatin accessibility and gene expression in thyroid cancer	184
PRJNA682135	SAMN16981377	SRX9620027	SRR13182059	9606	Homo sapiens	3826785970	18944485	A chromatin basis for protein-RNA correlation in human cancer	ftp.sra.ebi.ac.uk/vol1/fastq/SRR131/059/SRR13182059/SRR13182059_1.fastq.gz;ftp.sra.ebi.ac.uk/vol1/fastq/SRR131/059/SRR13182059/SRR13182059_2.fastq.gz			ATAC-Seq F074-C26-T1	Primary Human Thyroid Cancer	Thyroid	yes	no	yes	no	This work describes a previously unreported link between the chromatin states and protein abundance in cancer. We curated and studied a novel cohort of human thyroid tumors that allowed us to identify chromatin features that directly regulate protein expression. We believe this is the first study to establish chromatin states that reflect protein abundances in human cancer. Overall design: Examination of chromatin accessibility and gene expression in thyroid cancer	184
PRJNA682135	SAMN16981377	SRX9620027	SRR13182060	9606	Homo sapiens	4102835938	20311069	A chromatin basis for protein-RNA correlation in human cancer	ftp.sra.ebi.ac.uk/vol1/fastq/SRR131/060/SRR13182060/SRR13182060_1.fastq.gz;ftp.sra.ebi.ac.uk/vol1/fastq/SRR131/060/SRR13182060/SRR13182060_2.fastq.gz			ATAC-Seq F074-C26-T1	Primary Human Thyroid Cancer	Thyroid	yes	no	yes	no	This work describes a previously unreported link between the chromatin states and protein abundance in cancer. We curated and studied a novel cohort of human thyroid tumors that allowed us to identify chromatin features that directly regulate protein expression. We believe this is the first study to establish chromatin states that reflect protein abundances in human cancer. Overall design: Examination of chromatin accessibility and gene expression in thyroid cancer	184
PRJNA682135	SAMN16981372	SRX9620028	SRR13182062	9606	Homo sapiens	2459532810	12175905	A chromatin basis for protein-RNA correlation in human cancer	ftp.sra.ebi.ac.uk/vol1/fastq/SRR131/062/SRR13182062/SRR13182062_1.fastq.gz;ftp.sra.ebi.ac.uk/vol1/fastq/SRR131/062/SRR13182062/SRR13182062_2.fastq.gz			ATAC-Seq F075-C26-N1	Primary Human Thyroid Cancer	Thyroid	yes	no	yes	no	This work describes a previously unreported link between the chromatin states and protein abundance in cancer. We curated and studied a novel cohort of human thyroid tumors that allowed us to identify chromatin features that directly regulate protein expression. We believe this is the first study to establish chromatin states that reflect protein abundances in human cancer. Overall design: Examination of chromatin accessibility and gene expression in thyroid cancer	184
PRJNA682135	SAMN16981371	SRX9620029	SRR13182063	9606	Homo sapiens	3893741698	19275949	A chromatin basis for protein-RNA correlation in human cancer	ftp.sra.ebi.ac.uk/vol1/fastq/SRR131/063/SRR13182063/SRR13182063_1.fastq.gz;ftp.sra.ebi.ac.uk/vol1/fastq/SRR131/063/SRR13182063/SRR13182063_2.fastq.gz			ATAC-Seq F076-C26-M1	Primary Human Thyroid Cancer	Thyroid	yes	no	yes	no	This work describes a previously unreported link between the chromatin states and protein abundance in cancer. We curated and studied a novel cohort of human thyroid tumors that allowed us to identify chromatin features that directly regulate protein expression. We believe this is the first study to establish chromatin states that reflect protein abundances in human cancer. Overall design: Examination of chromatin accessibility and gene expression in thyroid cancer	184
PRJNA682135	SAMN16981371	SRX9620029	SRR13182064	9606	Homo sapiens	3972441100	19665550	A chromatin basis for protein-RNA correlation in human cancer	ftp.sra.ebi.ac.uk/vol1/fastq/SRR131/064/SRR13182064/SRR13182064_1.fastq.gz;ftp.sra.ebi.ac.uk/vol1/fastq/SRR131/064/SRR13182064/SRR13182064_2.fastq.gz			ATAC-Seq F076-C26-M1	Primary Human Thyroid Cancer	Thyroid	yes	no	yes	no	This work describes a previously unreported link between the chromatin states and protein abundance in cancer. We curated and studied a novel cohort of human thyroid tumors that allowed us to identify chromatin features that directly regulate protein expression. We believe this is the first study to establish chromatin states that reflect protein abundances in human cancer. Overall design: Examination of chromatin accessibility and gene expression in thyroid cancer	184
PRJNA682135	SAMN16981370	SRX9620030	SRR13182065	9606	Homo sapiens	3805138842	18837321	A chromatin basis for protein-RNA correlation in human cancer	ftp.sra.ebi.ac.uk/vol1/fastq/SRR131/065/SRR13182065/SRR13182065_1.fastq.gz;ftp.sra.ebi.ac.uk/vol1/fastq/SRR131/065/SRR13182065/SRR13182065_2.fastq.gz			ATAC-Seq F077-C26-M2	Primary Human Thyroid Cancer	Thyroid	yes	no	yes	no	This work describes a previously unreported link between the chromatin states and protein abundance in cancer. We curated and studied a novel cohort of human thyroid tumors that allowed us to identify chromatin features that directly regulate protein expression. We believe this is the first study to establish chromatin states that reflect protein abundances in human cancer. Overall design: Examination of chromatin accessibility and gene expression in thyroid cancer	184
PRJNA682135	SAMN16981369	SRX9620031	SRR13182067	9606	Homo sapiens	4068198796	20139598	A chromatin basis for protein-RNA correlation in human cancer	ftp.sra.ebi.ac.uk/vol1/fastq/SRR131/067/SRR13182067/SRR13182067_1.fastq.gz;ftp.sra.ebi.ac.uk/vol1/fastq/SRR131/067/SRR13182067/SRR13182067_2.fastq.gz			ATAC-Seq F078-C26-M3	Primary Human Thyroid Cancer	Thyroid	yes	no	yes	no	This work describes a previously unreported link between the chromatin states and protein abundance in cancer. We curated and studied a novel cohort of human thyroid tumors that allowed us to identify chromatin features that directly regulate protein expression. We believe this is the first study to establish chromatin states that reflect protein abundances in human cancer. Overall design: Examination of chromatin accessibility and gene expression in thyroid cancer	184
PRJNA682135	SAMN16981369	SRX9620031	SRR13182068	9606	Homo sapiens	4146389562	20526681	A chromatin basis for protein-RNA correlation in human cancer	ftp.sra.ebi.ac.uk/vol1/fastq/SRR131/068/SRR13182068/SRR13182068_1.fastq.gz;ftp.sra.ebi.ac.uk/vol1/fastq/SRR131/068/SRR13182068/SRR13182068_2.fastq.gz			ATAC-Seq F078-C26-M3	Primary Human Thyroid Cancer	Thyroid	yes	no	yes	no	This work describes a previously unreported link between the chromatin states and protein abundance in cancer. We curated and studied a novel cohort of human thyroid tumors that allowed us to identify chromatin features that directly regulate protein expression. We believe this is the first study to establish chromatin states that reflect protein abundances in human cancer. Overall design: Examination of chromatin accessibility and gene expression in thyroid cancer	184
PRJNA682135	SAMN16981368	SRX9620032	SRR13182069	9606	Homo sapiens	2375114384	11757992	A chromatin basis for protein-RNA correlation in human cancer	ftp.sra.ebi.ac.uk/vol1/fastq/SRR131/069/SRR13182069/SRR13182069_1.fastq.gz;ftp.sra.ebi.ac.uk/vol1/fastq/SRR131/069/SRR13182069/SRR13182069_2.fastq.gz			ATAC-Seq F079-C27-T1	Primary Human Thyroid Cancer	Thyroid	yes	no	yes	no	This work describes a previously unreported link between the chromatin states and protein abundance in cancer. We curated and studied a novel cohort of human thyroid tumors that allowed us to identify chromatin features that directly regulate protein expression. We believe this is the first study to establish chromatin states that reflect protein abundances in human cancer. Overall design: Examination of chromatin accessibility and gene expression in thyroid cancer	184
PRJNA682135	SAMN16981368	SRX9620032	SRR13182070	9606	Homo sapiens	2256006902	11168351	A chromatin basis for protein-RNA correlation in human cancer	ftp.sra.ebi.ac.uk/vol1/fastq/SRR131/070/SRR13182070/SRR13182070_1.fastq.gz;ftp.sra.ebi.ac.uk/vol1/fastq/SRR131/070/SRR13182070/SRR13182070_2.fastq.gz			ATAC-Seq F079-C27-T1	Primary Human Thyroid Cancer	Thyroid	yes	no	yes	no	This work describes a previously unreported link between the chromatin states and protein abundance in cancer. We curated and studied a novel cohort of human thyroid tumors that allowed us to identify chromatin features that directly regulate protein expression. We believe this is the first study to establish chromatin states that reflect protein abundances in human cancer. Overall design: Examination of chromatin accessibility and gene expression in thyroid cancer	184
PRJNA682135	SAMN16981368	SRX9620032	SRR13182071	9606	Homo sapiens	2447383924	12115762	A chromatin basis for protein-RNA correlation in human cancer	ftp.sra.ebi.ac.uk/vol1/fastq/SRR131/071/SRR13182071/SRR13182071_1.fastq.gz;ftp.sra.ebi.ac.uk/vol1/fastq/SRR131/071/SRR13182071/SRR13182071_2.fastq.gz			ATAC-Seq F079-C27-T1	Primary Human Thyroid Cancer	Thyroid	yes	no	yes	no	This work describes a previously unreported link between the chromatin states and protein abundance in cancer. We curated and studied a novel cohort of human thyroid tumors that allowed us to identify chromatin features that directly regulate protein expression. We believe this is the first study to establish chromatin states that reflect protein abundances in human cancer. Overall design: Examination of chromatin accessibility and gene expression in thyroid cancer	184
PRJNA682135	SAMN16981366	SRX9620033	SRR13182072	9606	Homo sapiens	2210415098	10942649	A chromatin basis for protein-RNA correlation in human cancer	ftp.sra.ebi.ac.uk/vol1/fastq/SRR131/072/SRR13182072/SRR13182072_1.fastq.gz;ftp.sra.ebi.ac.uk/vol1/fastq/SRR131/072/SRR13182072/SRR13182072_2.fastq.gz			ATAC-Seq F080-C27-N1	Primary Human Thyroid Cancer	Thyroid	yes	no	yes	no	This work describes a previously unreported link between the chromatin states and protein abundance in cancer. We curated and studied a novel cohort of human thyroid tumors that allowed us to identify chromatin features that directly regulate protein expression. We believe this is the first study to establish chromatin states that reflect protein abundances in human cancer. Overall design: Examination of chromatin accessibility and gene expression in thyroid cancer	184
PRJNA682135	SAMN16981366	SRX9620033	SRR13182073	9606	Homo sapiens	2411612956	11938678	A chromatin basis for protein-RNA correlation in human cancer	ftp.sra.ebi.ac.uk/vol1/fastq/SRR131/073/SRR13182073/SRR13182073_1.fastq.gz;ftp.sra.ebi.ac.uk/vol1/fastq/SRR131/073/SRR13182073/SRR13182073_2.fastq.gz			ATAC-Seq F080-C27-N1	Primary Human Thyroid Cancer	Thyroid	yes	no	yes	no	This work describes a previously unreported link between the chromatin states and protein abundance in cancer. We curated and studied a novel cohort of human thyroid tumors that allowed us to identify chromatin features that directly regulate protein expression. We believe this is the first study to establish chromatin states that reflect protein abundances in human cancer. Overall design: Examination of chromatin accessibility and gene expression in thyroid cancer	184
PRJNA682135	SAMN16981366	SRX9620033	SRR13182074	9606	Homo sapiens	4205924416	20821408	A chromatin basis for protein-RNA correlation in human cancer	ftp.sra.ebi.ac.uk/vol1/fastq/SRR131/074/SRR13182074/SRR13182074_1.fastq.gz;ftp.sra.ebi.ac.uk/vol1/fastq/SRR131/074/SRR13182074/SRR13182074_2.fastq.gz			ATAC-Seq F080-C27-N1	Primary Human Thyroid Cancer	Thyroid	yes	no	yes	no	This work describes a previously unreported link between the chromatin states and protein abundance in cancer. We curated and studied a novel cohort of human thyroid tumors that allowed us to identify chromatin features that directly regulate protein expression. We believe this is the first study to establish chromatin states that reflect protein abundances in human cancer. Overall design: Examination of chromatin accessibility and gene expression in thyroid cancer	184
PRJNA682135	SAMN16981366	SRX9620033	SRR13182075	9606	Homo sapiens	2402142994	11891797	A chromatin basis for protein-RNA correlation in human cancer	ftp.sra.ebi.ac.uk/vol1/fastq/SRR131/075/SRR13182075/SRR13182075_1.fastq.gz;ftp.sra.ebi.ac.uk/vol1/fastq/SRR131/075/SRR13182075/SRR13182075_2.fastq.gz			ATAC-Seq F080-C27-N1	Primary Human Thyroid Cancer	Thyroid	yes	no	yes	no	This work describes a previously unreported link between the chromatin states and protein abundance in cancer. We curated and studied a novel cohort of human thyroid tumors that allowed us to identify chromatin features that directly regulate protein expression. We believe this is the first study to establish chromatin states that reflect protein abundances in human cancer. Overall design: Examination of chromatin accessibility and gene expression in thyroid cancer	184
PRJNA682135	SAMN16981365	SRX9620034	SRR13182076	9606	Homo sapiens	2743211712	13580256	A chromatin basis for protein-RNA correlation in human cancer	ftp.sra.ebi.ac.uk/vol1/fastq/SRR131/076/SRR13182076/SRR13182076_1.fastq.gz;ftp.sra.ebi.ac.uk/vol1/fastq/SRR131/076/SRR13182076/SRR13182076_2.fastq.gz			ATAC-Seq F081-C27-M1	Primary Human Thyroid Cancer	Thyroid	yes	no	yes	no	This work describes a previously unreported link between the chromatin states and protein abundance in cancer. We curated and studied a novel cohort of human thyroid tumors that allowed us to identify chromatin features that directly regulate protein expression. We believe this is the first study to establish chromatin states that reflect protein abundances in human cancer. Overall design: Examination of chromatin accessibility and gene expression in thyroid cancer	184
PRJNA682135	SAMN16981365	SRX9620034	SRR13182077	9606	Homo sapiens	2400017954	11881277	A chromatin basis for protein-RNA correlation in human cancer	ftp.sra.ebi.ac.uk/vol1/fastq/SRR131/077/SRR13182077/SRR13182077_1.fastq.gz;ftp.sra.ebi.ac.uk/vol1/fastq/SRR131/077/SRR13182077/SRR13182077_2.fastq.gz			ATAC-Seq F081-C27-M1	Primary Human Thyroid Cancer	Thyroid	yes	no	yes	no	This work describes a previously unreported link between the chromatin states and protein abundance in cancer. We curated and studied a novel cohort of human thyroid tumors that allowed us to identify chromatin features that directly regulate protein expression. We believe this is the first study to establish chromatin states that reflect protein abundances in human cancer. Overall design: Examination of chromatin accessibility and gene expression in thyroid cancer	184
PRJNA682135	SAMN16981365	SRX9620034	SRR13182079	9606	Homo sapiens	2503744146	12394773	A chromatin basis for protein-RNA correlation in human cancer	ftp.sra.ebi.ac.uk/vol1/fastq/SRR131/079/SRR13182079/SRR13182079_1.fastq.gz;ftp.sra.ebi.ac.uk/vol1/fastq/SRR131/079/SRR13182079/SRR13182079_2.fastq.gz			ATAC-Seq F081-C27-M1	Primary Human Thyroid Cancer	Thyroid	yes	no	yes	no	This work describes a previously unreported link between the chromatin states and protein abundance in cancer. We curated and studied a novel cohort of human thyroid tumors that allowed us to identify chromatin features that directly regulate protein expression. We believe this is the first study to establish chromatin states that reflect protein abundances in human cancer. Overall design: Examination of chromatin accessibility and gene expression in thyroid cancer	184
PRJNA682135	SAMN16981363	SRX9620035	SRR13182080	9606	Homo sapiens	4845774970	23988985	A chromatin basis for protein-RNA correlation in human cancer	ftp.sra.ebi.ac.uk/vol1/fastq/SRR131/080/SRR13182080/SRR13182080_1.fastq.gz;ftp.sra.ebi.ac.uk/vol1/fastq/SRR131/080/SRR13182080/SRR13182080_2.fastq.gz			ATAC-Seq F082-C28-T1	Primary Human Thyroid Cancer	Thyroid	yes	no	yes	no	This work describes a previously unreported link between the chromatin states and protein abundance in cancer. We curated and studied a novel cohort of human thyroid tumors that allowed us to identify chromatin features that directly regulate protein expression. We believe this is the first study to establish chromatin states that reflect protein abundances in human cancer. Overall design: Examination of chromatin accessibility and gene expression in thyroid cancer	184
PRJNA682135	SAMN16981363	SRX9620035	SRR13182081	9606	Homo sapiens	3630150484	17971042	A chromatin basis for protein-RNA correlation in human cancer	ftp.sra.ebi.ac.uk/vol1/fastq/SRR131/081/SRR13182081/SRR13182081_1.fastq.gz;ftp.sra.ebi.ac.uk/vol1/fastq/SRR131/081/SRR13182081/SRR13182081_2.fastq.gz			ATAC-Seq F082-C28-T1	Primary Human Thyroid Cancer	Thyroid	yes	no	yes	no	This work describes a previously unreported link between the chromatin states and protein abundance in cancer. We curated and studied a novel cohort of human thyroid tumors that allowed us to identify chromatin features that directly regulate protein expression. We believe this is the first study to establish chromatin states that reflect protein abundances in human cancer. Overall design: Examination of chromatin accessibility and gene expression in thyroid cancer	184
PRJNA682135	SAMN16981361	SRX9620036	SRR13182082	9606	Homo sapiens	4651428952	23026876	A chromatin basis for protein-RNA correlation in human cancer	ftp.sra.ebi.ac.uk/vol1/fastq/SRR131/082/SRR13182082/SRR13182082_1.fastq.gz;ftp.sra.ebi.ac.uk/vol1/fastq/SRR131/082/SRR13182082/SRR13182082_2.fastq.gz			ATAC-Seq F083-C28-N1	Primary Human Thyroid Cancer	Thyroid	yes	no	yes	no	This work describes a previously unreported link between the chromatin states and protein abundance in cancer. We curated and studied a novel cohort of human thyroid tumors that allowed us to identify chromatin features that directly regulate protein expression. We believe this is the first study to establish chromatin states that reflect protein abundances in human cancer. Overall design: Examination of chromatin accessibility and gene expression in thyroid cancer	184
PRJNA682135	SAMN16981361	SRX9620036	SRR13182083	9606	Homo sapiens	5540506904	27428252	A chromatin basis for protein-RNA correlation in human cancer	ftp.sra.ebi.ac.uk/vol1/fastq/SRR131/083/SRR13182083/SRR13182083_1.fastq.gz;ftp.sra.ebi.ac.uk/vol1/fastq/SRR131/083/SRR13182083/SRR13182083_2.fastq.gz			ATAC-Seq F083-C28-N1	Primary Human Thyroid Cancer	Thyroid	yes	no	yes	no	This work describes a previously unreported link between the chromatin states and protein abundance in cancer. We curated and studied a novel cohort of human thyroid tumors that allowed us to identify chromatin features that directly regulate protein expression. We believe this is the first study to establish chromatin states that reflect protein abundances in human cancer. Overall design: Examination of chromatin accessibility and gene expression in thyroid cancer	184
PRJNA682135	SAMN16981360	SRX9620037	SRR13182084	9606	Homo sapiens	7614688354	37696477	A chromatin basis for protein-RNA correlation in human cancer	ftp.sra.ebi.ac.uk/vol1/fastq/SRR131/084/SRR13182084/SRR13182084_1.fastq.gz;ftp.sra.ebi.ac.uk/vol1/fastq/SRR131/084/SRR13182084/SRR13182084_2.fastq.gz			ATAC-Seq F084-C28-M1	Primary Human Thyroid Cancer	Thyroid	yes	no	yes	no	This work describes a previously unreported link between the chromatin states and protein abundance in cancer. We curated and studied a novel cohort of human thyroid tumors that allowed us to identify chromatin features that directly regulate protein expression. We believe this is the first study to establish chromatin states that reflect protein abundances in human cancer. Overall design: Examination of chromatin accessibility and gene expression in thyroid cancer	184
PRJNA682135	SAMN16981360	SRX9620037	SRR13182085	9606	Homo sapiens	5170222926	25595163	A chromatin basis for protein-RNA correlation in human cancer	ftp.sra.ebi.ac.uk/vol1/fastq/SRR131/085/SRR13182085/SRR13182085_1.fastq.gz;ftp.sra.ebi.ac.uk/vol1/fastq/SRR131/085/SRR13182085/SRR13182085_2.fastq.gz			ATAC-Seq F084-C28-M1	Primary Human Thyroid Cancer	Thyroid	yes	no	yes	no	This work describes a previously unreported link between the chromatin states and protein abundance in cancer. We curated and studied a novel cohort of human thyroid tumors that allowed us to identify chromatin features that directly regulate protein expression. We believe this is the first study to establish chromatin states that reflect protein abundances in human cancer. Overall design: Examination of chromatin accessibility and gene expression in thyroid cancer	184
PRJNA682135	SAMN16981359	SRX9620038	SRR13182086	9606	Homo sapiens	3334962228	16509714	A chromatin basis for protein-RNA correlation in human cancer	ftp.sra.ebi.ac.uk/vol1/fastq/SRR131/086/SRR13182086/SRR13182086_1.fastq.gz;ftp.sra.ebi.ac.uk/vol1/fastq/SRR131/086/SRR13182086/SRR13182086_2.fastq.gz			ATAC-Seq F085-C28-M2	Primary Human Thyroid Cancer	Thyroid	yes	no	yes	no	This work describes a previously unreported link between the chromatin states and protein abundance in cancer. We curated and studied a novel cohort of human thyroid tumors that allowed us to identify chromatin features that directly regulate protein expression. We believe this is the first study to establish chromatin states that reflect protein abundances in human cancer. Overall design: Examination of chromatin accessibility and gene expression in thyroid cancer	184
PRJNA682135	SAMN16981359	SRX9620038	SRR13182087	9606	Homo sapiens	4474382012	22150406	A chromatin basis for protein-RNA correlation in human cancer	ftp.sra.ebi.ac.uk/vol1/fastq/SRR131/087/SRR13182087/SRR13182087_1.fastq.gz;ftp.sra.ebi.ac.uk/vol1/fastq/SRR131/087/SRR13182087/SRR13182087_2.fastq.gz			ATAC-Seq F085-C28-M2	Primary Human Thyroid Cancer	Thyroid	yes	no	yes	no	This work describes a previously unreported link between the chromatin states and protein abundance in cancer. We curated and studied a novel cohort of human thyroid tumors that allowed us to identify chromatin features that directly regulate protein expression. We believe this is the first study to establish chromatin states that reflect protein abundances in human cancer. Overall design: Examination of chromatin accessibility and gene expression in thyroid cancer	184
PRJNA682135	SAMN16981358	SRX9620039	SRR13182088	9606	Homo sapiens	5157403602	25531701	A chromatin basis for protein-RNA correlation in human cancer	ftp.sra.ebi.ac.uk/vol1/fastq/SRR131/088/SRR13182088/SRR13182088_1.fastq.gz;ftp.sra.ebi.ac.uk/vol1/fastq/SRR131/088/SRR13182088/SRR13182088_2.fastq.gz			ATAC-Seq F086-C29-M1	Primary Human Thyroid Cancer	Thyroid	yes	no	yes	no	This work describes a previously unreported link between the chromatin states and protein abundance in cancer. We curated and studied a novel cohort of human thyroid tumors that allowed us to identify chromatin features that directly regulate protein expression. We believe this is the first study to establish chromatin states that reflect protein abundances in human cancer. Overall design: Examination of chromatin accessibility and gene expression in thyroid cancer	184
PRJNA682135	SAMN16981358	SRX9620039	SRR13182089	9606	Homo sapiens	4393223462	21748631	A chromatin basis for protein-RNA correlation in human cancer	ftp.sra.ebi.ac.uk/vol1/fastq/SRR131/089/SRR13182089/SRR13182089_1.fastq.gz;ftp.sra.ebi.ac.uk/vol1/fastq/SRR131/089/SRR13182089/SRR13182089_2.fastq.gz			ATAC-Seq F086-C29-M1	Primary Human Thyroid Cancer	Thyroid	yes	no	yes	no	This work describes a previously unreported link between the chromatin states and protein abundance in cancer. We curated and studied a novel cohort of human thyroid tumors that allowed us to identify chromatin features that directly regulate protein expression. We believe this is the first study to establish chromatin states that reflect protein abundances in human cancer. Overall design: Examination of chromatin accessibility and gene expression in thyroid cancer	184
PRJNA682135	SAMN16981357	SRX9620040	SRR13182090	9606	Homo sapiens	4214180964	20862282	A chromatin basis for protein-RNA correlation in human cancer	ftp.sra.ebi.ac.uk/vol1/fastq/SRR131/090/SRR13182090/SRR13182090_1.fastq.gz;ftp.sra.ebi.ac.uk/vol1/fastq/SRR131/090/SRR13182090/SRR13182090_2.fastq.gz			ATAC-Seq F087-C29-M2	Primary Human Thyroid Cancer	Thyroid	yes	no	yes	no	This work describes a previously unreported link between the chromatin states and protein abundance in cancer. We curated and studied a novel cohort of human thyroid tumors that allowed us to identify chromatin features that directly regulate protein expression. We believe this is the first study to establish chromatin states that reflect protein abundances in human cancer. Overall design: Examination of chromatin accessibility and gene expression in thyroid cancer	184
PRJNA682135	SAMN16981357	SRX9620040	SRR13182091	9606	Homo sapiens	4377469078	21670639	A chromatin basis for protein-RNA correlation in human cancer	ftp.sra.ebi.ac.uk/vol1/fastq/SRR131/091/SRR13182091/SRR13182091_1.fastq.gz;ftp.sra.ebi.ac.uk/vol1/fastq/SRR131/091/SRR13182091/SRR13182091_2.fastq.gz			ATAC-Seq F087-C29-M2	Primary Human Thyroid Cancer	Thyroid	yes	no	yes	no	This work describes a previously unreported link between the chromatin states and protein abundance in cancer. We curated and studied a novel cohort of human thyroid tumors that allowed us to identify chromatin features that directly regulate protein expression. We believe this is the first study to establish chromatin states that reflect protein abundances in human cancer. Overall design: Examination of chromatin accessibility and gene expression in thyroid cancer	184
PRJNA682135	SAMN16981392	SRX9620041	SRR13182093	9606	Homo sapiens	6526750290	32310645	A chromatin basis for protein-RNA correlation in human cancer	ftp.sra.ebi.ac.uk/vol1/fastq/SRR131/093/SRR13182093/SRR13182093_1.fastq.gz;ftp.sra.ebi.ac.uk/vol1/fastq/SRR131/093/SRR13182093/SRR13182093_2.fastq.gz			ATAC-Seq F088-C30-T1	Primary Human Thyroid Cancer	Thyroid	yes	no	yes	no	This work describes a previously unreported link between the chromatin states and protein abundance in cancer. We curated and studied a novel cohort of human thyroid tumors that allowed us to identify chromatin features that directly regulate protein expression. We believe this is the first study to establish chromatin states that reflect protein abundances in human cancer. Overall design: Examination of chromatin accessibility and gene expression in thyroid cancer	184
PRJNA682135	SAMN16981392	SRX9620041	SRR13182094	9606	Homo sapiens	8267976756	40930578	A chromatin basis for protein-RNA correlation in human cancer	ftp.sra.ebi.ac.uk/vol1/fastq/SRR131/094/SRR13182094/SRR13182094_1.fastq.gz;ftp.sra.ebi.ac.uk/vol1/fastq/SRR131/094/SRR13182094/SRR13182094_2.fastq.gz			ATAC-Seq F088-C30-T1	Primary Human Thyroid Cancer	Thyroid	yes	no	yes	no	This work describes a previously unreported link between the chromatin states and protein abundance in cancer. We curated and studied a novel cohort of human thyroid tumors that allowed us to identify chromatin features that directly regulate protein expression. We believe this is the first study to establish chromatin states that reflect protein abundances in human cancer. Overall design: Examination of chromatin accessibility and gene expression in thyroid cancer	184
PRJNA682135	SAMN16981391	SRX9620042	SRR13182095	9606	Homo sapiens	4635517008	22948104	A chromatin basis for protein-RNA correlation in human cancer	ftp.sra.ebi.ac.uk/vol1/fastq/SRR131/095/SRR13182095/SRR13182095_1.fastq.gz;ftp.sra.ebi.ac.uk/vol1/fastq/SRR131/095/SRR13182095/SRR13182095_2.fastq.gz			ATAC-Seq F089-C30-N1	Primary Human Thyroid Cancer	Thyroid	yes	no	yes	no	This work describes a previously unreported link between the chromatin states and protein abundance in cancer. We curated and studied a novel cohort of human thyroid tumors that allowed us to identify chromatin features that directly regulate protein expression. We believe this is the first study to establish chromatin states that reflect protein abundances in human cancer. Overall design: Examination of chromatin accessibility and gene expression in thyroid cancer	184
PRJNA682135	SAMN16981391	SRX9620042	SRR13182096	9606	Homo sapiens	5472203836	27090118	A chromatin basis for protein-RNA correlation in human cancer	ftp.sra.ebi.ac.uk/vol1/fastq/SRR131/096/SRR13182096/SRR13182096_1.fastq.gz;ftp.sra.ebi.ac.uk/vol1/fastq/SRR131/096/SRR13182096/SRR13182096_2.fastq.gz			ATAC-Seq F089-C30-N1	Primary Human Thyroid Cancer	Thyroid	yes	no	yes	no	This work describes a previously unreported link between the chromatin states and protein abundance in cancer. We curated and studied a novel cohort of human thyroid tumors that allowed us to identify chromatin features that directly regulate protein expression. We believe this is the first study to establish chromatin states that reflect protein abundances in human cancer. Overall design: Examination of chromatin accessibility and gene expression in thyroid cancer	184
PRJNA682135	SAMN16981391	SRX9620042	SRR13182097	9606	Homo sapiens	4705968548	23296874	A chromatin basis for protein-RNA correlation in human cancer	ftp.sra.ebi.ac.uk/vol1/fastq/SRR131/097/SRR13182097/SRR13182097_1.fastq.gz;ftp.sra.ebi.ac.uk/vol1/fastq/SRR131/097/SRR13182097/SRR13182097_2.fastq.gz			ATAC-Seq F089-C30-N1	Primary Human Thyroid Cancer	Thyroid	yes	no	yes	no	This work describes a previously unreported link between the chromatin states and protein abundance in cancer. We curated and studied a novel cohort of human thyroid tumors that allowed us to identify chromatin features that directly regulate protein expression. We believe this is the first study to establish chromatin states that reflect protein abundances in human cancer. Overall design: Examination of chromatin accessibility and gene expression in thyroid cancer	184
PRJNA682135	SAMN16981390	SRX9620043	SRR13182098	9606	Homo sapiens	4982306568	24664884	A chromatin basis for protein-RNA correlation in human cancer	ftp.sra.ebi.ac.uk/vol1/fastq/SRR131/098/SRR13182098/SRR13182098_1.fastq.gz;ftp.sra.ebi.ac.uk/vol1/fastq/SRR131/098/SRR13182098/SRR13182098_2.fastq.gz			ATAC-Seq F090-C30-M1	Primary Human Thyroid Cancer	Thyroid	yes	no	yes	no	This work describes a previously unreported link between the chromatin states and protein abundance in cancer. We curated and studied a novel cohort of human thyroid tumors that allowed us to identify chromatin features that directly regulate protein expression. We believe this is the first study to establish chromatin states that reflect protein abundances in human cancer. Overall design: Examination of chromatin accessibility and gene expression in thyroid cancer	184
PRJNA682135	SAMN16981390	SRX9620043	SRR13182099	9606	Homo sapiens	7099038308	35143754	A chromatin basis for protein-RNA correlation in human cancer	ftp.sra.ebi.ac.uk/vol1/fastq/SRR131/099/SRR13182099/SRR13182099_1.fastq.gz;ftp.sra.ebi.ac.uk/vol1/fastq/SRR131/099/SRR13182099/SRR13182099_2.fastq.gz			ATAC-Seq F090-C30-M1	Primary Human Thyroid Cancer	Thyroid	yes	no	yes	no	This work describes a previously unreported link between the chromatin states and protein abundance in cancer. We curated and studied a novel cohort of human thyroid tumors that allowed us to identify chromatin features that directly regulate protein expression. We believe this is the first study to establish chromatin states that reflect protein abundances in human cancer. Overall design: Examination of chromatin accessibility and gene expression in thyroid cancer	184
PRJNA682135	SAMN16981389	SRX9620044	SRR13182101	9606	Homo sapiens	8223573520	40710760	A chromatin basis for protein-RNA correlation in human cancer	ftp.sra.ebi.ac.uk/vol1/fastq/SRR131/001/SRR13182101/SRR13182101_1.fastq.gz;ftp.sra.ebi.ac.uk/vol1/fastq/SRR131/001/SRR13182101/SRR13182101_2.fastq.gz			ATAC-Seq F091-C30-M2	Primary Human Thyroid Cancer	Thyroid	yes	no	yes	no	This work describes a previously unreported link between the chromatin states and protein abundance in cancer. We curated and studied a novel cohort of human thyroid tumors that allowed us to identify chromatin features that directly regulate protein expression. We believe this is the first study to establish chromatin states that reflect protein abundances in human cancer. Overall design: Examination of chromatin accessibility and gene expression in thyroid cancer	184
PRJNA682135	SAMN16981389	SRX9620044	SRR13182102	9606	Homo sapiens	5740702842	28419321	A chromatin basis for protein-RNA correlation in human cancer	ftp.sra.ebi.ac.uk/vol1/fastq/SRR131/002/SRR13182102/SRR13182102_1.fastq.gz;ftp.sra.ebi.ac.uk/vol1/fastq/SRR131/002/SRR13182102/SRR13182102_2.fastq.gz			ATAC-Seq F091-C30-M2	Primary Human Thyroid Cancer	Thyroid	yes	no	yes	no	This work describes a previously unreported link between the chromatin states and protein abundance in cancer. We curated and studied a novel cohort of human thyroid tumors that allowed us to identify chromatin features that directly regulate protein expression. We believe this is the first study to establish chromatin states that reflect protein abundances in human cancer. Overall design: Examination of chromatin accessibility and gene expression in thyroid cancer	184
PRJNA682135	SAMN16981388	SRX9620045	SRR13182103	9606	Homo sapiens	2154693196	10666798	A chromatin basis for protein-RNA correlation in human cancer	ftp.sra.ebi.ac.uk/vol1/fastq/SRR131/003/SRR13182103/SRR13182103_1.fastq.gz;ftp.sra.ebi.ac.uk/vol1/fastq/SRR131/003/SRR13182103/SRR13182103_2.fastq.gz			ATAC-Seq F092-C30-M3	Primary Human Thyroid Cancer	Thyroid	yes	no	yes	no	This work describes a previously unreported link between the chromatin states and protein abundance in cancer. We curated and studied a novel cohort of human thyroid tumors that allowed us to identify chromatin features that directly regulate protein expression. We believe this is the first study to establish chromatin states that reflect protein abundances in human cancer. Overall design: Examination of chromatin accessibility and gene expression in thyroid cancer	184
PRJNA682135	SAMN16981388	SRX9620045	SRR13182104	9606	Homo sapiens	7260638308	35943754	A chromatin basis for protein-RNA correlation in human cancer	ftp.sra.ebi.ac.uk/vol1/fastq/SRR131/004/SRR13182104/SRR13182104_1.fastq.gz;ftp.sra.ebi.ac.uk/vol1/fastq/SRR131/004/SRR13182104/SRR13182104_2.fastq.gz			ATAC-Seq F092-C30-M3	Primary Human Thyroid Cancer	Thyroid	yes	no	yes	no	This work describes a previously unreported link between the chromatin states and protein abundance in cancer. We curated and studied a novel cohort of human thyroid tumors that allowed us to identify chromatin features that directly regulate protein expression. We believe this is the first study to establish chromatin states that reflect protein abundances in human cancer. Overall design: Examination of chromatin accessibility and gene expression in thyroid cancer	184
PRJNA682135	SAMN16981387	SRX9620046	SRR13182105	9606	Homo sapiens	2595654550	12849775	A chromatin basis for protein-RNA correlation in human cancer	ftp.sra.ebi.ac.uk/vol1/fastq/SRR131/005/SRR13182105/SRR13182105_1.fastq.gz;ftp.sra.ebi.ac.uk/vol1/fastq/SRR131/005/SRR13182105/SRR13182105_2.fastq.gz			ATAC-Seq F093-C31-N1	Primary Human Thyroid Cancer	Thyroid	yes	no	yes	no	This work describes a previously unreported link between the chromatin states and protein abundance in cancer. We curated and studied a novel cohort of human thyroid tumors that allowed us to identify chromatin features that directly regulate protein expression. We believe this is the first study to establish chromatin states that reflect protein abundances in human cancer. Overall design: Examination of chromatin accessibility and gene expression in thyroid cancer	184
PRJNA682135	SAMN16981387	SRX9620046	SRR13182106	9606	Homo sapiens	2141592082	10601941	A chromatin basis for protein-RNA correlation in human cancer	ftp.sra.ebi.ac.uk/vol1/fastq/SRR131/006/SRR13182106/SRR13182106_1.fastq.gz;ftp.sra.ebi.ac.uk/vol1/fastq/SRR131/006/SRR13182106/SRR13182106_2.fastq.gz			ATAC-Seq F093-C31-N1	Primary Human Thyroid Cancer	Thyroid	yes	no	yes	no	This work describes a previously unreported link between the chromatin states and protein abundance in cancer. We curated and studied a novel cohort of human thyroid tumors that allowed us to identify chromatin features that directly regulate protein expression. We believe this is the first study to establish chromatin states that reflect protein abundances in human cancer. Overall design: Examination of chromatin accessibility and gene expression in thyroid cancer	184
PRJNA682135	SAMN16981387	SRX9620046	SRR13182108	9606	Homo sapiens	4283685124	21206362	A chromatin basis for protein-RNA correlation in human cancer	ftp.sra.ebi.ac.uk/vol1/fastq/SRR131/008/SRR13182108/SRR13182108_1.fastq.gz;ftp.sra.ebi.ac.uk/vol1/fastq/SRR131/008/SRR13182108/SRR13182108_2.fastq.gz			ATAC-Seq F093-C31-N1	Primary Human Thyroid Cancer	Thyroid	yes	no	yes	no	This work describes a previously unreported link between the chromatin states and protein abundance in cancer. We curated and studied a novel cohort of human thyroid tumors that allowed us to identify chromatin features that directly regulate protein expression. We believe this is the first study to establish chromatin states that reflect protein abundances in human cancer. Overall design: Examination of chromatin accessibility and gene expression in thyroid cancer	184
PRJNA682135	SAMN16981386	SRX9620047	SRR13182109	9606	Homo sapiens	2283400728	11303964	A chromatin basis for protein-RNA correlation in human cancer	ftp.sra.ebi.ac.uk/vol1/fastq/SRR131/009/SRR13182109/SRR13182109_1.fastq.gz;ftp.sra.ebi.ac.uk/vol1/fastq/SRR131/009/SRR13182109/SRR13182109_2.fastq.gz			ATAC-Seq F095-C31-M1	Primary Human Thyroid Cancer	Thyroid	yes	no	yes	no	This work describes a previously unreported link between the chromatin states and protein abundance in cancer. We curated and studied a novel cohort of human thyroid tumors that allowed us to identify chromatin features that directly regulate protein expression. We believe this is the first study to establish chromatin states that reflect protein abundances in human cancer. Overall design: Examination of chromatin accessibility and gene expression in thyroid cancer	184
PRJNA682135	SAMN16981386	SRX9620047	SRR13182110	9606	Homo sapiens	2244559360	11111680	A chromatin basis for protein-RNA correlation in human cancer	ftp.sra.ebi.ac.uk/vol1/fastq/SRR131/010/SRR13182110/SRR13182110_1.fastq.gz;ftp.sra.ebi.ac.uk/vol1/fastq/SRR131/010/SRR13182110/SRR13182110_2.fastq.gz			ATAC-Seq F095-C31-M1	Primary Human Thyroid Cancer	Thyroid	yes	no	yes	no	This work describes a previously unreported link between the chromatin states and protein abundance in cancer. We curated and studied a novel cohort of human thyroid tumors that allowed us to identify chromatin features that directly regulate protein expression. We believe this is the first study to establish chromatin states that reflect protein abundances in human cancer. Overall design: Examination of chromatin accessibility and gene expression in thyroid cancer	184
PRJNA682135	SAMN16981386	SRX9620047	SRR13182111	9606	Homo sapiens	4125437920	20422960	A chromatin basis for protein-RNA correlation in human cancer	ftp.sra.ebi.ac.uk/vol1/fastq/SRR131/011/SRR13182111/SRR13182111_1.fastq.gz;ftp.sra.ebi.ac.uk/vol1/fastq/SRR131/011/SRR13182111/SRR13182111_2.fastq.gz			ATAC-Seq F095-C31-M1	Primary Human Thyroid Cancer	Thyroid	yes	no	yes	no	This work describes a previously unreported link between the chromatin states and protein abundance in cancer. We curated and studied a novel cohort of human thyroid tumors that allowed us to identify chromatin features that directly regulate protein expression. We believe this is the first study to establish chromatin states that reflect protein abundances in human cancer. Overall design: Examination of chromatin accessibility and gene expression in thyroid cancer	184
PRJNA682135	SAMN16981386	SRX9620047	SRR13182112	9606	Homo sapiens	3939284012	19501406	A chromatin basis for protein-RNA correlation in human cancer	ftp.sra.ebi.ac.uk/vol1/fastq/SRR131/012/SRR13182112/SRR13182112_1.fastq.gz;ftp.sra.ebi.ac.uk/vol1/fastq/SRR131/012/SRR13182112/SRR13182112_2.fastq.gz			ATAC-Seq F095-C31-M1	Primary Human Thyroid Cancer	Thyroid	yes	no	yes	no	This work describes a previously unreported link between the chromatin states and protein abundance in cancer. We curated and studied a novel cohort of human thyroid tumors that allowed us to identify chromatin features that directly regulate protein expression. We believe this is the first study to establish chromatin states that reflect protein abundances in human cancer. Overall design: Examination of chromatin accessibility and gene expression in thyroid cancer	184
PRJNA682135	SAMN16981385	SRX9620048	SRR13182113	9606	Homo sapiens	2089775042	10345421	A chromatin basis for protein-RNA correlation in human cancer	ftp.sra.ebi.ac.uk/vol1/fastq/SRR131/013/SRR13182113/SRR13182113_1.fastq.gz;ftp.sra.ebi.ac.uk/vol1/fastq/SRR131/013/SRR13182113/SRR13182113_2.fastq.gz			ATAC-Seq F096-C31-M2	Primary Human Thyroid Cancer	Thyroid	yes	no	yes	no	This work describes a previously unreported link between the chromatin states and protein abundance in cancer. We curated and studied a novel cohort of human thyroid tumors that allowed us to identify chromatin features that directly regulate protein expression. We believe this is the first study to establish chromatin states that reflect protein abundances in human cancer. Overall design: Examination of chromatin accessibility and gene expression in thyroid cancer	184
