## Supplementary Tables for "Genotype inference from aggregated chromatin accessibility data reveals genetic regulatory mechanisms": MultiTissue_Project_Supplementary_Tables_7.9.24.xlsx (part 3 of 3)

### Sheet: Supp. Table 1 (continued)
Supplementary Table 1
PRJNA682135	SAMN16981385	SRX9620048	SRR13182114	9606	Homo sapiens	3269746124	16186862	A chromatin basis for protein-RNA correlation in human cancer	ftp.sra.ebi.ac.uk/vol1/fastq/SRR131/014/SRR13182114/SRR13182114_1.fastq.gz;ftp.sra.ebi.ac.uk/vol1/fastq/SRR131/014/SRR13182114/SRR13182114_2.fastq.gz			ATAC-Seq F096-C31-M2	Primary Human Thyroid Cancer	Thyroid	yes	no	yes	no	This work describes a previously unreported link between the chromatin states and protein abundance in cancer. We curated and studied a novel cohort of human thyroid tumors that allowed us to identify chromatin features that directly regulate protein expression. We believe this is the first study to establish chromatin states that reflect protein abundances in human cancer. Overall design: Examination of chromatin accessibility and gene expression in thyroid cancer	184
PRJNA682135	SAMN16981384	SRX9620049	SRR13182115	9606	Homo sapiens	2032338766	10061083	A chromatin basis for protein-RNA correlation in human cancer	ftp.sra.ebi.ac.uk/vol1/fastq/SRR131/015/SRR13182115/SRR13182115_1.fastq.gz;ftp.sra.ebi.ac.uk/vol1/fastq/SRR131/015/SRR13182115/SRR13182115_2.fastq.gz			ATAC-Seq F097-C31-M3	Primary Human Thyroid Cancer	Thyroid	yes	no	yes	no	This work describes a previously unreported link between the chromatin states and protein abundance in cancer. We curated and studied a novel cohort of human thyroid tumors that allowed us to identify chromatin features that directly regulate protein expression. We believe this is the first study to establish chromatin states that reflect protein abundances in human cancer. Overall design: Examination of chromatin accessibility and gene expression in thyroid cancer	184
PRJNA682135	SAMN16981384	SRX9620049	SRR13182116	9606	Homo sapiens	2235787308	11068254	A chromatin basis for protein-RNA correlation in human cancer	ftp.sra.ebi.ac.uk/vol1/fastq/SRR131/016/SRR13182116/SRR13182116_1.fastq.gz;ftp.sra.ebi.ac.uk/vol1/fastq/SRR131/016/SRR13182116/SRR13182116_2.fastq.gz			ATAC-Seq F097-C31-M3	Primary Human Thyroid Cancer	Thyroid	yes	no	yes	no	This work describes a previously unreported link between the chromatin states and protein abundance in cancer. We curated and studied a novel cohort of human thyroid tumors that allowed us to identify chromatin features that directly regulate protein expression. We believe this is the first study to establish chromatin states that reflect protein abundances in human cancer. Overall design: Examination of chromatin accessibility and gene expression in thyroid cancer	184
PRJNA682135	SAMN16981384	SRX9620049	SRR13182117	9606	Homo sapiens	4102592124	20309862	A chromatin basis for protein-RNA correlation in human cancer	ftp.sra.ebi.ac.uk/vol1/fastq/SRR131/017/SRR13182117/SRR13182117_1.fastq.gz;ftp.sra.ebi.ac.uk/vol1/fastq/SRR131/017/SRR13182117/SRR13182117_2.fastq.gz			ATAC-Seq F097-C31-M3	Primary Human Thyroid Cancer	Thyroid	yes	no	yes	no	This work describes a previously unreported link between the chromatin states and protein abundance in cancer. We curated and studied a novel cohort of human thyroid tumors that allowed us to identify chromatin features that directly regulate protein expression. We believe this is the first study to establish chromatin states that reflect protein abundances in human cancer. Overall design: Examination of chromatin accessibility and gene expression in thyroid cancer	184
PRJNA682135	SAMN16981384	SRX9620049	SRR13182118	9606	Homo sapiens	3814348224	18882912	A chromatin basis for protein-RNA correlation in human cancer	ftp.sra.ebi.ac.uk/vol1/fastq/SRR131/018/SRR13182118/SRR13182118_1.fastq.gz;ftp.sra.ebi.ac.uk/vol1/fastq/SRR131/018/SRR13182118/SRR13182118_2.fastq.gz			ATAC-Seq F097-C31-M3	Primary Human Thyroid Cancer	Thyroid	yes	no	yes	no	This work describes a previously unreported link between the chromatin states and protein abundance in cancer. We curated and studied a novel cohort of human thyroid tumors that allowed us to identify chromatin features that directly regulate protein expression. We believe this is the first study to establish chromatin states that reflect protein abundances in human cancer. Overall design: Examination of chromatin accessibility and gene expression in thyroid cancer	184
PRJNA682135	SAMN16981383	SRX9620050	SRR13182120	9606	Homo sapiens	4196785330	20776165	A chromatin basis for protein-RNA correlation in human cancer	ftp.sra.ebi.ac.uk/vol1/fastq/SRR131/020/SRR13182120/SRR13182120_1.fastq.gz;ftp.sra.ebi.ac.uk/vol1/fastq/SRR131/020/SRR13182120/SRR13182120_2.fastq.gz			ATAC-Seq F099-C32-T2	Primary Human Thyroid Cancer	Thyroid	yes	no	yes	no	This work describes a previously unreported link between the chromatin states and protein abundance in cancer. We curated and studied a novel cohort of human thyroid tumors that allowed us to identify chromatin features that directly regulate protein expression. We believe this is the first study to establish chromatin states that reflect protein abundances in human cancer. Overall design: Examination of chromatin accessibility and gene expression in thyroid cancer	184
PRJNA682135	SAMN16981382	SRX9620051	SRR13182121	9606	Homo sapiens	3719255108	18412154	A chromatin basis for protein-RNA correlation in human cancer	ftp.sra.ebi.ac.uk/vol1/fastq/SRR131/021/SRR13182121/SRR13182121_1.fastq.gz;ftp.sra.ebi.ac.uk/vol1/fastq/SRR131/021/SRR13182121/SRR13182121_2.fastq.gz			ATAC-Seq F100-C33-T1	Primary Human Thyroid Cancer	Thyroid	yes	no	yes	no	This work describes a previously unreported link between the chromatin states and protein abundance in cancer. We curated and studied a novel cohort of human thyroid tumors that allowed us to identify chromatin features that directly regulate protein expression. We believe this is the first study to establish chromatin states that reflect protein abundances in human cancer. Overall design: Examination of chromatin accessibility and gene expression in thyroid cancer	184
PRJNA682135	SAMN16981382	SRX9620051	SRR13182122	9606	Homo sapiens	4929100172	24401486	A chromatin basis for protein-RNA correlation in human cancer	ftp.sra.ebi.ac.uk/vol1/fastq/SRR131/022/SRR13182122/SRR13182122_1.fastq.gz;ftp.sra.ebi.ac.uk/vol1/fastq/SRR131/022/SRR13182122/SRR13182122_2.fastq.gz			ATAC-Seq F100-C33-T1	Primary Human Thyroid Cancer	Thyroid	yes	no	yes	no	This work describes a previously unreported link between the chromatin states and protein abundance in cancer. We curated and studied a novel cohort of human thyroid tumors that allowed us to identify chromatin features that directly regulate protein expression. We believe this is the first study to establish chromatin states that reflect protein abundances in human cancer. Overall design: Examination of chromatin accessibility and gene expression in thyroid cancer	184
PRJNA682135	SAMN16981381	SRX9620052	SRR13182124	9606	Homo sapiens	2387975320	11821660	A chromatin basis for protein-RNA correlation in human cancer	ftp.sra.ebi.ac.uk/vol1/fastq/SRR131/024/SRR13182124/SRR13182124_1.fastq.gz;ftp.sra.ebi.ac.uk/vol1/fastq/SRR131/024/SRR13182124/SRR13182124_2.fastq.gz			ATAC-Seq F101-C34-T1	Primary Human Thyroid Cancer	Thyroid	yes	no	yes	no	This work describes a previously unreported link between the chromatin states and protein abundance in cancer. We curated and studied a novel cohort of human thyroid tumors that allowed us to identify chromatin features that directly regulate protein expression. We believe this is the first study to establish chromatin states that reflect protein abundances in human cancer. Overall design: Examination of chromatin accessibility and gene expression in thyroid cancer	184
PRJNA682135	SAMN16981381	SRX9620052	SRR13182125	9606	Homo sapiens	2046824590	10132795	A chromatin basis for protein-RNA correlation in human cancer	ftp.sra.ebi.ac.uk/vol1/fastq/SRR131/025/SRR13182125/SRR13182125_1.fastq.gz;ftp.sra.ebi.ac.uk/vol1/fastq/SRR131/025/SRR13182125/SRR13182125_2.fastq.gz			ATAC-Seq F101-C34-T1	Primary Human Thyroid Cancer	Thyroid	yes	no	yes	no	This work describes a previously unreported link between the chromatin states and protein abundance in cancer. We curated and studied a novel cohort of human thyroid tumors that allowed us to identify chromatin features that directly regulate protein expression. We believe this is the first study to establish chromatin states that reflect protein abundances in human cancer. Overall design: Examination of chromatin accessibility and gene expression in thyroid cancer	184
PRJNA682135	SAMN16981381	SRX9620052	SRR13182126	9606	Homo sapiens	4028294504	19942052	A chromatin basis for protein-RNA correlation in human cancer	ftp.sra.ebi.ac.uk/vol1/fastq/SRR131/026/SRR13182126/SRR13182126_1.fastq.gz;ftp.sra.ebi.ac.uk/vol1/fastq/SRR131/026/SRR13182126/SRR13182126_2.fastq.gz			ATAC-Seq F101-C34-T1	Primary Human Thyroid Cancer	Thyroid	yes	no	yes	no	This work describes a previously unreported link between the chromatin states and protein abundance in cancer. We curated and studied a novel cohort of human thyroid tumors that allowed us to identify chromatin features that directly regulate protein expression. We believe this is the first study to establish chromatin states that reflect protein abundances in human cancer. Overall design: Examination of chromatin accessibility and gene expression in thyroid cancer	184
PRJNA682135	SAMN16981381	SRX9620052	SRR13182127	9606	Homo sapiens	4041065954	20005277	A chromatin basis for protein-RNA correlation in human cancer	ftp.sra.ebi.ac.uk/vol1/fastq/SRR131/027/SRR13182127/SRR13182127_1.fastq.gz;ftp.sra.ebi.ac.uk/vol1/fastq/SRR131/027/SRR13182127/SRR13182127_2.fastq.gz			ATAC-Seq F101-C34-T1	Primary Human Thyroid Cancer	Thyroid	yes	no	yes	no	This work describes a previously unreported link between the chromatin states and protein abundance in cancer. We curated and studied a novel cohort of human thyroid tumors that allowed us to identify chromatin features that directly regulate protein expression. We believe this is the first study to establish chromatin states that reflect protein abundances in human cancer. Overall design: Examination of chromatin accessibility and gene expression in thyroid cancer	184
PRJNA682135	SAMN16981168	SRX9620053	SRR13182128	9606	Homo sapiens	2737519756	13552078	A chromatin basis for protein-RNA correlation in human cancer	ftp.sra.ebi.ac.uk/vol1/fastq/SRR131/028/SRR13182128/SRR13182128_1.fastq.gz;ftp.sra.ebi.ac.uk/vol1/fastq/SRR131/028/SRR13182128/SRR13182128_2.fastq.gz			ATAC-Seq F102-C34-N1	Primary Human Thyroid Cancer	Thyroid	yes	no	yes	no	This work describes a previously unreported link between the chromatin states and protein abundance in cancer. We curated and studied a novel cohort of human thyroid tumors that allowed us to identify chromatin features that directly regulate protein expression. We believe this is the first study to establish chromatin states that reflect protein abundances in human cancer. Overall design: Examination of chromatin accessibility and gene expression in thyroid cancer	184
PRJNA682135	SAMN16981168	SRX9620053	SRR13182129	9606	Homo sapiens	2361206078	11689139	A chromatin basis for protein-RNA correlation in human cancer	ftp.sra.ebi.ac.uk/vol1/fastq/SRR131/029/SRR13182129/SRR13182129_1.fastq.gz;ftp.sra.ebi.ac.uk/vol1/fastq/SRR131/029/SRR13182129/SRR13182129_2.fastq.gz			ATAC-Seq F102-C34-N1	Primary Human Thyroid Cancer	Thyroid	yes	no	yes	no	This work describes a previously unreported link between the chromatin states and protein abundance in cancer. We curated and studied a novel cohort of human thyroid tumors that allowed us to identify chromatin features that directly regulate protein expression. We believe this is the first study to establish chromatin states that reflect protein abundances in human cancer. Overall design: Examination of chromatin accessibility and gene expression in thyroid cancer	184
PRJNA682135	SAMN16981168	SRX9620053	SRR13182130	9606	Homo sapiens	4324837978	21410089	A chromatin basis for protein-RNA correlation in human cancer	ftp.sra.ebi.ac.uk/vol1/fastq/SRR131/030/SRR13182130/SRR13182130_1.fastq.gz;ftp.sra.ebi.ac.uk/vol1/fastq/SRR131/030/SRR13182130/SRR13182130_2.fastq.gz			ATAC-Seq F102-C34-N1	Primary Human Thyroid Cancer	Thyroid	yes	no	yes	no	This work describes a previously unreported link between the chromatin states and protein abundance in cancer. We curated and studied a novel cohort of human thyroid tumors that allowed us to identify chromatin features that directly regulate protein expression. We believe this is the first study to establish chromatin states that reflect protein abundances in human cancer. Overall design: Examination of chromatin accessibility and gene expression in thyroid cancer	184
PRJNA682135	SAMN16981168	SRX9620053	SRR13182131	9606	Homo sapiens	3915012298	19381249	A chromatin basis for protein-RNA correlation in human cancer	ftp.sra.ebi.ac.uk/vol1/fastq/SRR131/031/SRR13182131/SRR13182131_1.fastq.gz;ftp.sra.ebi.ac.uk/vol1/fastq/SRR131/031/SRR13182131/SRR13182131_2.fastq.gz			ATAC-Seq F102-C34-N1	Primary Human Thyroid Cancer	Thyroid	yes	no	yes	no	This work describes a previously unreported link between the chromatin states and protein abundance in cancer. We curated and studied a novel cohort of human thyroid tumors that allowed us to identify chromatin features that directly regulate protein expression. We believe this is the first study to establish chromatin states that reflect protein abundances in human cancer. Overall design: Examination of chromatin accessibility and gene expression in thyroid cancer	184
PRJNA682135	SAMN16981167	SRX9620054	SRR13182132	9606	Homo sapiens	2456062652	12158726	A chromatin basis for protein-RNA correlation in human cancer	ftp.sra.ebi.ac.uk/vol1/fastq/SRR131/032/SRR13182132/SRR13182132_1.fastq.gz;ftp.sra.ebi.ac.uk/vol1/fastq/SRR131/032/SRR13182132/SRR13182132_2.fastq.gz			ATAC-Seq F103-C35-T1	Primary Human Thyroid Cancer	Thyroid	yes	no	yes	no	This work describes a previously unreported link between the chromatin states and protein abundance in cancer. We curated and studied a novel cohort of human thyroid tumors that allowed us to identify chromatin features that directly regulate protein expression. We believe this is the first study to establish chromatin states that reflect protein abundances in human cancer. Overall design: Examination of chromatin accessibility and gene expression in thyroid cancer	184
PRJNA682135	SAMN16981167	SRX9620054	SRR13182133	9606	Homo sapiens	2728325322	13506561	A chromatin basis for protein-RNA correlation in human cancer	ftp.sra.ebi.ac.uk/vol1/fastq/SRR131/033/SRR13182133/SRR13182133_1.fastq.gz;ftp.sra.ebi.ac.uk/vol1/fastq/SRR131/033/SRR13182133/SRR13182133_2.fastq.gz			ATAC-Seq F103-C35-T1	Primary Human Thyroid Cancer	Thyroid	yes	no	yes	no	This work describes a previously unreported link between the chromatin states and protein abundance in cancer. We curated and studied a novel cohort of human thyroid tumors that allowed us to identify chromatin features that directly regulate protein expression. We believe this is the first study to establish chromatin states that reflect protein abundances in human cancer. Overall design: Examination of chromatin accessibility and gene expression in thyroid cancer	184
PRJNA682135	SAMN16981167	SRX9620054	SRR13182134	9606	Homo sapiens	10111569550	50057275	A chromatin basis for protein-RNA correlation in human cancer	ftp.sra.ebi.ac.uk/vol1/fastq/SRR131/034/SRR13182134/SRR13182134_1.fastq.gz;ftp.sra.ebi.ac.uk/vol1/fastq/SRR131/034/SRR13182134/SRR13182134_2.fastq.gz			ATAC-Seq F103-C35-T1	Primary Human Thyroid Cancer	Thyroid	yes	no	yes	no	This work describes a previously unreported link between the chromatin states and protein abundance in cancer. We curated and studied a novel cohort of human thyroid tumors that allowed us to identify chromatin features that directly regulate protein expression. We believe this is the first study to establish chromatin states that reflect protein abundances in human cancer. Overall design: Examination of chromatin accessibility and gene expression in thyroid cancer	184
PRJNA682135	SAMN16981166	SRX9620055	SRR13182136	9606	Homo sapiens	2506573560	12408780	A chromatin basis for protein-RNA correlation in human cancer	ftp.sra.ebi.ac.uk/vol1/fastq/SRR131/036/SRR13182136/SRR13182136_1.fastq.gz;ftp.sra.ebi.ac.uk/vol1/fastq/SRR131/036/SRR13182136/SRR13182136_2.fastq.gz			ATAC-Seq F104-C35-N1	Primary Human Thyroid Cancer	Thyroid	yes	no	yes	no	This work describes a previously unreported link between the chromatin states and protein abundance in cancer. We curated and studied a novel cohort of human thyroid tumors that allowed us to identify chromatin features that directly regulate protein expression. We believe this is the first study to establish chromatin states that reflect protein abundances in human cancer. Overall design: Examination of chromatin accessibility and gene expression in thyroid cancer	184
PRJNA682135	SAMN16981166	SRX9620055	SRR13182137	9606	Homo sapiens	2489067028	12322114	A chromatin basis for protein-RNA correlation in human cancer	ftp.sra.ebi.ac.uk/vol1/fastq/SRR131/037/SRR13182137/SRR13182137_1.fastq.gz;ftp.sra.ebi.ac.uk/vol1/fastq/SRR131/037/SRR13182137/SRR13182137_2.fastq.gz			ATAC-Seq F104-C35-N1	Primary Human Thyroid Cancer	Thyroid	yes	no	yes	no	This work describes a previously unreported link between the chromatin states and protein abundance in cancer. We curated and studied a novel cohort of human thyroid tumors that allowed us to identify chromatin features that directly regulate protein expression. We believe this is the first study to establish chromatin states that reflect protein abundances in human cancer. Overall design: Examination of chromatin accessibility and gene expression in thyroid cancer	184
PRJNA682135	SAMN16981166	SRX9620055	SRR13182138	9606	Homo sapiens	5037935348	24940274	A chromatin basis for protein-RNA correlation in human cancer	ftp.sra.ebi.ac.uk/vol1/fastq/SRR131/038/SRR13182138/SRR13182138_1.fastq.gz;ftp.sra.ebi.ac.uk/vol1/fastq/SRR131/038/SRR13182138/SRR13182138_2.fastq.gz			ATAC-Seq F104-C35-N1	Primary Human Thyroid Cancer	Thyroid	yes	no	yes	no	This work describes a previously unreported link between the chromatin states and protein abundance in cancer. We curated and studied a novel cohort of human thyroid tumors that allowed us to identify chromatin features that directly regulate protein expression. We believe this is the first study to establish chromatin states that reflect protein abundances in human cancer. Overall design: Examination of chromatin accessibility and gene expression in thyroid cancer	184
PRJNA682135	SAMN16981166	SRX9620055	SRR13182139	9606	Homo sapiens	4261786102	21097951	A chromatin basis for protein-RNA correlation in human cancer	ftp.sra.ebi.ac.uk/vol1/fastq/SRR131/039/SRR13182139/SRR13182139_1.fastq.gz;ftp.sra.ebi.ac.uk/vol1/fastq/SRR131/039/SRR13182139/SRR13182139_2.fastq.gz			ATAC-Seq F104-C35-N1	Primary Human Thyroid Cancer	Thyroid	yes	no	yes	no	This work describes a previously unreported link between the chromatin states and protein abundance in cancer. We curated and studied a novel cohort of human thyroid tumors that allowed us to identify chromatin features that directly regulate protein expression. We believe this is the first study to establish chromatin states that reflect protein abundances in human cancer. Overall design: Examination of chromatin accessibility and gene expression in thyroid cancer	184
PRJNA682135	SAMN16981255	SRX9620056	SRR13182140	9606	Homo sapiens	2398482552	11873676	A chromatin basis for protein-RNA correlation in human cancer	ftp.sra.ebi.ac.uk/vol1/fastq/SRR131/040/SRR13182140/SRR13182140_1.fastq.gz;ftp.sra.ebi.ac.uk/vol1/fastq/SRR131/040/SRR13182140/SRR13182140_2.fastq.gz			ATAC-Seq F106-C27-M2	Primary Human Thyroid Cancer	Thyroid	yes	no	yes	no	This work describes a previously unreported link between the chromatin states and protein abundance in cancer. We curated and studied a novel cohort of human thyroid tumors that allowed us to identify chromatin features that directly regulate protein expression. We believe this is the first study to establish chromatin states that reflect protein abundances in human cancer. Overall design: Examination of chromatin accessibility and gene expression in thyroid cancer	184
PRJNA682135	SAMN16981255	SRX9620056	SRR13182141	9606	Homo sapiens	2406328232	11912516	A chromatin basis for protein-RNA correlation in human cancer	ftp.sra.ebi.ac.uk/vol1/fastq/SRR131/041/SRR13182141/SRR13182141_1.fastq.gz;ftp.sra.ebi.ac.uk/vol1/fastq/SRR131/041/SRR13182141/SRR13182141_2.fastq.gz			ATAC-Seq F106-C27-M2	Primary Human Thyroid Cancer	Thyroid	yes	no	yes	no	This work describes a previously unreported link between the chromatin states and protein abundance in cancer. We curated and studied a novel cohort of human thyroid tumors that allowed us to identify chromatin features that directly regulate protein expression. We believe this is the first study to establish chromatin states that reflect protein abundances in human cancer. Overall design: Examination of chromatin accessibility and gene expression in thyroid cancer	184
PRJNA682135	SAMN16981255	SRX9620056	SRR13182142	9606	Homo sapiens	3803789280	18830640	A chromatin basis for protein-RNA correlation in human cancer	ftp.sra.ebi.ac.uk/vol1/fastq/SRR131/042/SRR13182142/SRR13182142_1.fastq.gz;ftp.sra.ebi.ac.uk/vol1/fastq/SRR131/042/SRR13182142/SRR13182142_2.fastq.gz			ATAC-Seq F106-C27-M2	Primary Human Thyroid Cancer	Thyroid	yes	no	yes	no	This work describes a previously unreported link between the chromatin states and protein abundance in cancer. We curated and studied a novel cohort of human thyroid tumors that allowed us to identify chromatin features that directly regulate protein expression. We believe this is the first study to establish chromatin states that reflect protein abundances in human cancer. Overall design: Examination of chromatin accessibility and gene expression in thyroid cancer	184
PRJNA682135	SAMN16981255	SRX9620056	SRR13182143	9606	Homo sapiens	4340929096	21489748	A chromatin basis for protein-RNA correlation in human cancer	ftp.sra.ebi.ac.uk/vol1/fastq/SRR131/043/SRR13182143/SRR13182143_1.fastq.gz;ftp.sra.ebi.ac.uk/vol1/fastq/SRR131/043/SRR13182143/SRR13182143_2.fastq.gz			ATAC-Seq F106-C27-M2	Primary Human Thyroid Cancer	Thyroid	yes	no	yes	no	This work describes a previously unreported link between the chromatin states and protein abundance in cancer. We curated and studied a novel cohort of human thyroid tumors that allowed us to identify chromatin features that directly regulate protein expression. We believe this is the first study to establish chromatin states that reflect protein abundances in human cancer. Overall design: Examination of chromatin accessibility and gene expression in thyroid cancer	184
PRJNA682135	SAMN16981150	SRX9620115	SRR13182231	9606	Homo sapiens	3264447058	16160629	A chromatin basis for protein-RNA correlation in human cancer	ftp.sra.ebi.ac.uk/vol1/fastq/SRR131/031/SRR13182231/SRR13182231_1.fastq.gz;ftp.sra.ebi.ac.uk/vol1/fastq/SRR131/031/SRR13182231/SRR13182231_2.fastq.gz			ATAC-Seq F007-C3-T1	Primary Human Thyroid Cancer	Thyroid	yes	no	yes	no	This work describes a previously unreported link between the chromatin states and protein abundance in cancer. We curated and studied a novel cohort of human thyroid tumors that allowed us to identify chromatin features that directly regulate protein expression. We believe this is the first study to establish chromatin states that reflect protein abundances in human cancer. Overall design: Examination of chromatin accessibility and gene expression in thyroid cancer	184
PRJNA682135	SAMN16981150	SRX9620115	SRR13182232	9606	Homo sapiens	3014718094	14924347	A chromatin basis for protein-RNA correlation in human cancer	ftp.sra.ebi.ac.uk/vol1/fastq/SRR131/032/SRR13182232/SRR13182232_1.fastq.gz;ftp.sra.ebi.ac.uk/vol1/fastq/SRR131/032/SRR13182232/SRR13182232_2.fastq.gz			ATAC-Seq F007-C3-T1	Primary Human Thyroid Cancer	Thyroid	yes	no	yes	no	This work describes a previously unreported link between the chromatin states and protein abundance in cancer. We curated and studied a novel cohort of human thyroid tumors that allowed us to identify chromatin features that directly regulate protein expression. We believe this is the first study to establish chromatin states that reflect protein abundances in human cancer. Overall design: Examination of chromatin accessibility and gene expression in thyroid cancer	184
PRJNA682135	SAMN16981149	SRX9620116	SRR13182233	9606	Homo sapiens	3226624376	15973388	A chromatin basis for protein-RNA correlation in human cancer	ftp.sra.ebi.ac.uk/vol1/fastq/SRR131/033/SRR13182233/SRR13182233_1.fastq.gz;ftp.sra.ebi.ac.uk/vol1/fastq/SRR131/033/SRR13182233/SRR13182233_2.fastq.gz			ATAC-Seq F009-C4-T1	Primary Human Thyroid Cancer	Thyroid	yes	no	yes	no	This work describes a previously unreported link between the chromatin states and protein abundance in cancer. We curated and studied a novel cohort of human thyroid tumors that allowed us to identify chromatin features that directly regulate protein expression. We believe this is the first study to establish chromatin states that reflect protein abundances in human cancer. Overall design: Examination of chromatin accessibility and gene expression in thyroid cancer	184
PRJNA682135	SAMN16981149	SRX9620116	SRR13182234	9606	Homo sapiens	3093825940	15315970	A chromatin basis for protein-RNA correlation in human cancer	ftp.sra.ebi.ac.uk/vol1/fastq/SRR131/034/SRR13182234/SRR13182234_1.fastq.gz;ftp.sra.ebi.ac.uk/vol1/fastq/SRR131/034/SRR13182234/SRR13182234_2.fastq.gz			ATAC-Seq F009-C4-T1	Primary Human Thyroid Cancer	Thyroid	yes	no	yes	no	This work describes a previously unreported link between the chromatin states and protein abundance in cancer. We curated and studied a novel cohort of human thyroid tumors that allowed us to identify chromatin features that directly regulate protein expression. We believe this is the first study to establish chromatin states that reflect protein abundances in human cancer. Overall design: Examination of chromatin accessibility and gene expression in thyroid cancer	184
PRJNA682135	SAMN16981148	SRX9620117	SRR13182235	9606	Homo sapiens	3369464838	16680519	A chromatin basis for protein-RNA correlation in human cancer	ftp.sra.ebi.ac.uk/vol1/fastq/SRR131/035/SRR13182235/SRR13182235_1.fastq.gz;ftp.sra.ebi.ac.uk/vol1/fastq/SRR131/035/SRR13182235/SRR13182235_2.fastq.gz			ATAC-Seq F010-C4-N1	Primary Human Thyroid Cancer	Thyroid	yes	no	yes	no	This work describes a previously unreported link between the chromatin states and protein abundance in cancer. We curated and studied a novel cohort of human thyroid tumors that allowed us to identify chromatin features that directly regulate protein expression. We believe this is the first study to establish chromatin states that reflect protein abundances in human cancer. Overall design: Examination of chromatin accessibility and gene expression in thyroid cancer	184
PRJNA682135	SAMN16981148	SRX9620117	SRR13182236	9606	Homo sapiens	2831339262	14016531	A chromatin basis for protein-RNA correlation in human cancer	ftp.sra.ebi.ac.uk/vol1/fastq/SRR131/036/SRR13182236/SRR13182236_1.fastq.gz;ftp.sra.ebi.ac.uk/vol1/fastq/SRR131/036/SRR13182236/SRR13182236_2.fastq.gz			ATAC-Seq F010-C4-N1	Primary Human Thyroid Cancer	Thyroid	yes	no	yes	no	This work describes a previously unreported link between the chromatin states and protein abundance in cancer. We curated and studied a novel cohort of human thyroid tumors that allowed us to identify chromatin features that directly regulate protein expression. We believe this is the first study to establish chromatin states that reflect protein abundances in human cancer. Overall design: Examination of chromatin accessibility and gene expression in thyroid cancer	184
PRJNA682135	SAMN16981187	SRX9620118	SRR13182237	9606	Homo sapiens	2283533846	11304623	A chromatin basis for protein-RNA correlation in human cancer	ftp.sra.ebi.ac.uk/vol1/fastq/SRR131/037/SRR13182237/SRR13182237_1.fastq.gz;ftp.sra.ebi.ac.uk/vol1/fastq/SRR131/037/SRR13182237/SRR13182237_2.fastq.gz			ATAC-Seq F014-C5-N1	Primary Human Thyroid Cancer	Thyroid	yes	no	yes	no	This work describes a previously unreported link between the chromatin states and protein abundance in cancer. We curated and studied a novel cohort of human thyroid tumors that allowed us to identify chromatin features that directly regulate protein expression. We believe this is the first study to establish chromatin states that reflect protein abundances in human cancer. Overall design: Examination of chromatin accessibility and gene expression in thyroid cancer	184
PRJNA682135	SAMN16981187	SRX9620118	SRR13182238	9606	Homo sapiens	2146216064	10624832	A chromatin basis for protein-RNA correlation in human cancer	ftp.sra.ebi.ac.uk/vol1/fastq/SRR131/038/SRR13182238/SRR13182238_1.fastq.gz;ftp.sra.ebi.ac.uk/vol1/fastq/SRR131/038/SRR13182238/SRR13182238_2.fastq.gz			ATAC-Seq F014-C5-N1	Primary Human Thyroid Cancer	Thyroid	yes	no	yes	no	This work describes a previously unreported link between the chromatin states and protein abundance in cancer. We curated and studied a novel cohort of human thyroid tumors that allowed us to identify chromatin features that directly regulate protein expression. We believe this is the first study to establish chromatin states that reflect protein abundances in human cancer. Overall design: Examination of chromatin accessibility and gene expression in thyroid cancer	184
PRJNA682135	SAMN16981186	SRX9620119	SRR13182240	9606	Homo sapiens	2119084636	10490518	A chromatin basis for protein-RNA correlation in human cancer	ftp.sra.ebi.ac.uk/vol1/fastq/SRR131/040/SRR13182240/SRR13182240_1.fastq.gz;ftp.sra.ebi.ac.uk/vol1/fastq/SRR131/040/SRR13182240/SRR13182240_2.fastq.gz			ATAC-Seq F017-C7-T1	Primary Human Thyroid Cancer	Thyroid	yes	no	yes	no	This work describes a previously unreported link between the chromatin states and protein abundance in cancer. We curated and studied a novel cohort of human thyroid tumors that allowed us to identify chromatin features that directly regulate protein expression. We believe this is the first study to establish chromatin states that reflect protein abundances in human cancer. Overall design: Examination of chromatin accessibility and gene expression in thyroid cancer	184
PRJNA682135	SAMN16981185	SRX9620120	SRR13182241	9606	Homo sapiens	2082004910	10306955	A chromatin basis for protein-RNA correlation in human cancer	ftp.sra.ebi.ac.uk/vol1/fastq/SRR131/041/SRR13182241/SRR13182241_1.fastq.gz;ftp.sra.ebi.ac.uk/vol1/fastq/SRR131/041/SRR13182241/SRR13182241_2.fastq.gz			ATAC-Seq F018-C7-N1	Primary Human Thyroid Cancer	Thyroid	yes	no	yes	no	This work describes a previously unreported link between the chromatin states and protein abundance in cancer. We curated and studied a novel cohort of human thyroid tumors that allowed us to identify chromatin features that directly regulate protein expression. We believe this is the first study to establish chromatin states that reflect protein abundances in human cancer. Overall design: Examination of chromatin accessibility and gene expression in thyroid cancer	184
PRJNA682135	SAMN16981185	SRX9620120	SRR13182242	9606	Homo sapiens	2240259992	11090396	A chromatin basis for protein-RNA correlation in human cancer	ftp.sra.ebi.ac.uk/vol1/fastq/SRR131/042/SRR13182242/SRR13182242_1.fastq.gz;ftp.sra.ebi.ac.uk/vol1/fastq/SRR131/042/SRR13182242/SRR13182242_2.fastq.gz			ATAC-Seq F018-C7-N1	Primary Human Thyroid Cancer	Thyroid	yes	no	yes	no	This work describes a previously unreported link between the chromatin states and protein abundance in cancer. We curated and studied a novel cohort of human thyroid tumors that allowed us to identify chromatin features that directly regulate protein expression. We believe this is the first study to establish chromatin states that reflect protein abundances in human cancer. Overall design: Examination of chromatin accessibility and gene expression in thyroid cancer	184
PRJNA682135	SAMN16981183	SRX9620122	SRR13182245	9606	Homo sapiens	2115372280	10472140	A chromatin basis for protein-RNA correlation in human cancer	ftp.sra.ebi.ac.uk/vol1/fastq/SRR131/045/SRR13182245/SRR13182245_1.fastq.gz;ftp.sra.ebi.ac.uk/vol1/fastq/SRR131/045/SRR13182245/SRR13182245_2.fastq.gz			ATAC-Seq F020-C8-T1	Primary Human Thyroid Cancer	Thyroid	yes	no	yes	no	This work describes a previously unreported link between the chromatin states and protein abundance in cancer. We curated and studied a novel cohort of human thyroid tumors that allowed us to identify chromatin features that directly regulate protein expression. We believe this is the first study to establish chromatin states that reflect protein abundances in human cancer. Overall design: Examination of chromatin accessibility and gene expression in thyroid cancer	184
PRJNA682135	SAMN16981183	SRX9620122	SRR13182246	9606	Homo sapiens	2133251502	10560651	A chromatin basis for protein-RNA correlation in human cancer	ftp.sra.ebi.ac.uk/vol1/fastq/SRR131/046/SRR13182246/SRR13182246_1.fastq.gz;ftp.sra.ebi.ac.uk/vol1/fastq/SRR131/046/SRR13182246/SRR13182246_2.fastq.gz			ATAC-Seq F020-C8-T1	Primary Human Thyroid Cancer	Thyroid	yes	no	yes	no	This work describes a previously unreported link between the chromatin states and protein abundance in cancer. We curated and studied a novel cohort of human thyroid tumors that allowed us to identify chromatin features that directly regulate protein expression. We believe this is the first study to establish chromatin states that reflect protein abundances in human cancer. Overall design: Examination of chromatin accessibility and gene expression in thyroid cancer	184
PRJNA682135	SAMN16981182	SRX9620123	SRR13182248	9606	Homo sapiens	2188788170	10835585	A chromatin basis for protein-RNA correlation in human cancer	ftp.sra.ebi.ac.uk/vol1/fastq/SRR131/048/SRR13182248/SRR13182248_1.fastq.gz;ftp.sra.ebi.ac.uk/vol1/fastq/SRR131/048/SRR13182248/SRR13182248_2.fastq.gz			ATAC-Seq F021-C8-N1	Primary Human Thyroid Cancer	Thyroid	yes	no	yes	no	This work describes a previously unreported link between the chromatin states and protein abundance in cancer. We curated and studied a novel cohort of human thyroid tumors that allowed us to identify chromatin features that directly regulate protein expression. We believe this is the first study to establish chromatin states that reflect protein abundances in human cancer. Overall design: Examination of chromatin accessibility and gene expression in thyroid cancer	184
PRJNA682135	SAMN16981181	SRX9620124	SRR13182249	9606	Homo sapiens	2048185666	10139533	A chromatin basis for protein-RNA correlation in human cancer	ftp.sra.ebi.ac.uk/vol1/fastq/SRR131/049/SRR13182249/SRR13182249_1.fastq.gz;ftp.sra.ebi.ac.uk/vol1/fastq/SRR131/049/SRR13182249/SRR13182249_2.fastq.gz			ATAC-Seq F022-C8-M1	Primary Human Thyroid Cancer	Thyroid	yes	no	yes	no	This work describes a previously unreported link between the chromatin states and protein abundance in cancer. We curated and studied a novel cohort of human thyroid tumors that allowed us to identify chromatin features that directly regulate protein expression. We believe this is the first study to establish chromatin states that reflect protein abundances in human cancer. Overall design: Examination of chromatin accessibility and gene expression in thyroid cancer	184
PRJNA682135	SAMN16981181	SRX9620124	SRR13182250	9606	Homo sapiens	2299411450	11383225	A chromatin basis for protein-RNA correlation in human cancer	ftp.sra.ebi.ac.uk/vol1/fastq/SRR131/050/SRR13182250/SRR13182250_1.fastq.gz;ftp.sra.ebi.ac.uk/vol1/fastq/SRR131/050/SRR13182250/SRR13182250_2.fastq.gz			ATAC-Seq F022-C8-M1	Primary Human Thyroid Cancer	Thyroid	yes	no	yes	no	This work describes a previously unreported link between the chromatin states and protein abundance in cancer. We curated and studied a novel cohort of human thyroid tumors that allowed us to identify chromatin features that directly regulate protein expression. We believe this is the first study to establish chromatin states that reflect protein abundances in human cancer. Overall design: Examination of chromatin accessibility and gene expression in thyroid cancer	184
PRJNA682135	SAMN16981180	SRX9620125	SRR13182252	9606	Homo sapiens	2119202604	10491102	A chromatin basis for protein-RNA correlation in human cancer	ftp.sra.ebi.ac.uk/vol1/fastq/SRR131/052/SRR13182252/SRR13182252_1.fastq.gz;ftp.sra.ebi.ac.uk/vol1/fastq/SRR131/052/SRR13182252/SRR13182252_2.fastq.gz			ATAC-Seq F023-C8-M2	Primary Human Thyroid Cancer	Thyroid	yes	no	yes	no	This work describes a previously unreported link between the chromatin states and protein abundance in cancer. We curated and studied a novel cohort of human thyroid tumors that allowed us to identify chromatin features that directly regulate protein expression. We believe this is the first study to establish chromatin states that reflect protein abundances in human cancer. Overall design: Examination of chromatin accessibility and gene expression in thyroid cancer	184
PRJNA682135	SAMN16981179	SRX9620126	SRR13182254	9606	Homo sapiens	2083673632	10315216	A chromatin basis for protein-RNA correlation in human cancer	ftp.sra.ebi.ac.uk/vol1/fastq/SRR131/054/SRR13182254/SRR13182254_1.fastq.gz;ftp.sra.ebi.ac.uk/vol1/fastq/SRR131/054/SRR13182254/SRR13182254_2.fastq.gz			ATAC-Seq F024-C9-T1	Primary Human Thyroid Cancer	Thyroid	yes	no	yes	no	This work describes a previously unreported link between the chromatin states and protein abundance in cancer. We curated and studied a novel cohort of human thyroid tumors that allowed us to identify chromatin features that directly regulate protein expression. We believe this is the first study to establish chromatin states that reflect protein abundances in human cancer. Overall design: Examination of chromatin accessibility and gene expression in thyroid cancer	184
PRJNA682135	SAMN16981178	SRX9620127	SRR13182255	9606	Homo sapiens	2381017228	11787214	A chromatin basis for protein-RNA correlation in human cancer	ftp.sra.ebi.ac.uk/vol1/fastq/SRR131/055/SRR13182255/SRR13182255_1.fastq.gz;ftp.sra.ebi.ac.uk/vol1/fastq/SRR131/055/SRR13182255/SRR13182255_2.fastq.gz			ATAC-Seq F025-C9-M1	Primary Human Thyroid Cancer	Thyroid	yes	no	yes	no	This work describes a previously unreported link between the chromatin states and protein abundance in cancer. We curated and studied a novel cohort of human thyroid tumors that allowed us to identify chromatin features that directly regulate protein expression. We believe this is the first study to establish chromatin states that reflect protein abundances in human cancer. Overall design: Examination of chromatin accessibility and gene expression in thyroid cancer	184
PRJNA682135	SAMN16981178	SRX9620127	SRR13182256	9606	Homo sapiens	2028919714	10044157	A chromatin basis for protein-RNA correlation in human cancer	ftp.sra.ebi.ac.uk/vol1/fastq/SRR131/056/SRR13182256/SRR13182256_1.fastq.gz;ftp.sra.ebi.ac.uk/vol1/fastq/SRR131/056/SRR13182256/SRR13182256_2.fastq.gz			ATAC-Seq F025-C9-M1	Primary Human Thyroid Cancer	Thyroid	yes	no	yes	no	This work describes a previously unreported link between the chromatin states and protein abundance in cancer. We curated and studied a novel cohort of human thyroid tumors that allowed us to identify chromatin features that directly regulate protein expression. We believe this is the first study to establish chromatin states that reflect protein abundances in human cancer. Overall design: Examination of chromatin accessibility and gene expression in thyroid cancer	184
PRJNA682135	SAMN16981177	SRX9620128	SRR13182258	9606	Homo sapiens	2158238902	10684351	A chromatin basis for protein-RNA correlation in human cancer	ftp.sra.ebi.ac.uk/vol1/fastq/SRR131/058/SRR13182258/SRR13182258_1.fastq.gz;ftp.sra.ebi.ac.uk/vol1/fastq/SRR131/058/SRR13182258/SRR13182258_2.fastq.gz			ATAC-Seq F026-C10-T1	Primary Human Thyroid Cancer	Thyroid	yes	no	yes	no	This work describes a previously unreported link between the chromatin states and protein abundance in cancer. We curated and studied a novel cohort of human thyroid tumors that allowed us to identify chromatin features that directly regulate protein expression. We believe this is the first study to establish chromatin states that reflect protein abundances in human cancer. Overall design: Examination of chromatin accessibility and gene expression in thyroid cancer	184
PRJNA682135	SAMN16981176	SRX9620129	SRR13182259	9606	Homo sapiens	2057016298	10183249	A chromatin basis for protein-RNA correlation in human cancer	ftp.sra.ebi.ac.uk/vol1/fastq/SRR131/059/SRR13182259/SRR13182259_1.fastq.gz;ftp.sra.ebi.ac.uk/vol1/fastq/SRR131/059/SRR13182259/SRR13182259_2.fastq.gz			ATAC-Seq F028-C10-N1	Primary Human Thyroid Cancer	Thyroid	yes	no	yes	no	This work describes a previously unreported link between the chromatin states and protein abundance in cancer. We curated and studied a novel cohort of human thyroid tumors that allowed us to identify chromatin features that directly regulate protein expression. We believe this is the first study to establish chromatin states that reflect protein abundances in human cancer. Overall design: Examination of chromatin accessibility and gene expression in thyroid cancer	184
PRJNA682135	SAMN16981176	SRX9620129	SRR13182260	9606	Homo sapiens	3232987174	16004887	A chromatin basis for protein-RNA correlation in human cancer	ftp.sra.ebi.ac.uk/vol1/fastq/SRR131/060/SRR13182260/SRR13182260_1.fastq.gz;ftp.sra.ebi.ac.uk/vol1/fastq/SRR131/060/SRR13182260/SRR13182260_2.fastq.gz			ATAC-Seq F028-C10-N1	Primary Human Thyroid Cancer	Thyroid	yes	no	yes	no	This work describes a previously unreported link between the chromatin states and protein abundance in cancer. We curated and studied a novel cohort of human thyroid tumors that allowed us to identify chromatin features that directly regulate protein expression. We believe this is the first study to establish chromatin states that reflect protein abundances in human cancer. Overall design: Examination of chromatin accessibility and gene expression in thyroid cancer	184
PRJNA682135	SAMN16981172	SRX9620133	SRR13182266	9606	Homo sapiens	2079686960	10295480	A chromatin basis for protein-RNA correlation in human cancer	ftp.sra.ebi.ac.uk/vol1/fastq/SRR131/066/SRR13182266/SRR13182266_1.fastq.gz;ftp.sra.ebi.ac.uk/vol1/fastq/SRR131/066/SRR13182266/SRR13182266_2.fastq.gz			ATAC-Seq F033-C11-N1	Primary Human Thyroid Cancer	Thyroid	yes	no	yes	no	This work describes a previously unreported link between the chromatin states and protein abundance in cancer. We curated and studied a novel cohort of human thyroid tumors that allowed us to identify chromatin features that directly regulate protein expression. We believe this is the first study to establish chromatin states that reflect protein abundances in human cancer. Overall design: Examination of chromatin accessibility and gene expression in thyroid cancer	184
PRJNA682135	SAMN16981172	SRX9620133	SRR13182267	9606	Homo sapiens	2084915932	10321366	A chromatin basis for protein-RNA correlation in human cancer	ftp.sra.ebi.ac.uk/vol1/fastq/SRR131/067/SRR13182267/SRR13182267_1.fastq.gz;ftp.sra.ebi.ac.uk/vol1/fastq/SRR131/067/SRR13182267/SRR13182267_2.fastq.gz			ATAC-Seq F033-C11-N1	Primary Human Thyroid Cancer	Thyroid	yes	no	yes	no	This work describes a previously unreported link between the chromatin states and protein abundance in cancer. We curated and studied a novel cohort of human thyroid tumors that allowed us to identify chromatin features that directly regulate protein expression. We believe this is the first study to establish chromatin states that reflect protein abundances in human cancer. Overall design: Examination of chromatin accessibility and gene expression in thyroid cancer	184
PRJNA682135	SAMN16981169	SRX9620136	SRR13182272	9606	Homo sapiens	2055284552	10174676	A chromatin basis for protein-RNA correlation in human cancer	ftp.sra.ebi.ac.uk/vol1/fastq/SRR131/072/SRR13182272/SRR13182272_1.fastq.gz;ftp.sra.ebi.ac.uk/vol1/fastq/SRR131/072/SRR13182272/SRR13182272_2.fastq.gz			ATAC-Seq F036-C12-T1	Primary Human Thyroid Cancer	Thyroid	yes	no	yes	no	This work describes a previously unreported link between the chromatin states and protein abundance in cancer. We curated and studied a novel cohort of human thyroid tumors that allowed us to identify chromatin features that directly regulate protein expression. We believe this is the first study to establish chromatin states that reflect protein abundances in human cancer. Overall design: Examination of chromatin accessibility and gene expression in thyroid cancer	184
PRJNA682135	SAMN16981282	SRX9620168	SRR13182274	9606	Homo sapiens	2064842586	10221993	A chromatin basis for protein-RNA correlation in human cancer	ftp.sra.ebi.ac.uk/vol1/fastq/SRR131/074/SRR13182274/SRR13182274_1.fastq.gz;ftp.sra.ebi.ac.uk/vol1/fastq/SRR131/074/SRR13182274/SRR13182274_2.fastq.gz			ATAC-Seq F037-C12-N1	Primary Human Thyroid Cancer	Thyroid	yes	no	yes	no	This work describes a previously unreported link between the chromatin states and protein abundance in cancer. We curated and studied a novel cohort of human thyroid tumors that allowed us to identify chromatin features that directly regulate protein expression. We believe this is the first study to establish chromatin states that reflect protein abundances in human cancer. Overall design: Examination of chromatin accessibility and gene expression in thyroid cancer	184
PRJNA682135	SAMN16981282	SRX9620168	SRR13182275	9606	Homo sapiens	2049141732	10144266	A chromatin basis for protein-RNA correlation in human cancer	ftp.sra.ebi.ac.uk/vol1/fastq/SRR131/075/SRR13182275/SRR13182275_1.fastq.gz;ftp.sra.ebi.ac.uk/vol1/fastq/SRR131/075/SRR13182275/SRR13182275_2.fastq.gz			ATAC-Seq F037-C12-N1	Primary Human Thyroid Cancer	Thyroid	yes	no	yes	no	This work describes a previously unreported link between the chromatin states and protein abundance in cancer. We curated and studied a novel cohort of human thyroid tumors that allowed us to identify chromatin features that directly regulate protein expression. We believe this is the first study to establish chromatin states that reflect protein abundances in human cancer. Overall design: Examination of chromatin accessibility and gene expression in thyroid cancer	184
PRJNA682135	SAMN16981282	SRX9620168	SRR13182276	9606	Homo sapiens	2205867068	10920134	A chromatin basis for protein-RNA correlation in human cancer	ftp.sra.ebi.ac.uk/vol1/fastq/SRR131/076/SRR13182276/SRR13182276_1.fastq.gz;ftp.sra.ebi.ac.uk/vol1/fastq/SRR131/076/SRR13182276/SRR13182276_2.fastq.gz			ATAC-Seq F037-C12-N1	Primary Human Thyroid Cancer	Thyroid	yes	no	yes	no	This work describes a previously unreported link between the chromatin states and protein abundance in cancer. We curated and studied a novel cohort of human thyroid tumors that allowed us to identify chromatin features that directly regulate protein expression. We believe this is the first study to establish chromatin states that reflect protein abundances in human cancer. Overall design: Examination of chromatin accessibility and gene expression in thyroid cancer	184
PRJNA682135	SAMN16981282	SRX9620168	SRR13182277	9606	Homo sapiens	2252414332	11150566	A chromatin basis for protein-RNA correlation in human cancer	ftp.sra.ebi.ac.uk/vol1/fastq/SRR131/077/SRR13182277/SRR13182277_1.fastq.gz;ftp.sra.ebi.ac.uk/vol1/fastq/SRR131/077/SRR13182277/SRR13182277_2.fastq.gz			ATAC-Seq F037-C12-N1	Primary Human Thyroid Cancer	Thyroid	yes	no	yes	no	This work describes a previously unreported link between the chromatin states and protein abundance in cancer. We curated and studied a novel cohort of human thyroid tumors that allowed us to identify chromatin features that directly regulate protein expression. We believe this is the first study to establish chromatin states that reflect protein abundances in human cancer. Overall design: Examination of chromatin accessibility and gene expression in thyroid cancer	184
PRJNA682135	SAMN16981281	SRX9620169	SRR13182278	9606	Homo sapiens	2840372904	14061252	A chromatin basis for protein-RNA correlation in human cancer	ftp.sra.ebi.ac.uk/vol1/fastq/SRR131/078/SRR13182278/SRR13182278_1.fastq.gz;ftp.sra.ebi.ac.uk/vol1/fastq/SRR131/078/SRR13182278/SRR13182278_2.fastq.gz			ATAC-Seq F038-C12-M1	Primary Human Thyroid Cancer	Thyroid	yes	no	yes	no	This work describes a previously unreported link between the chromatin states and protein abundance in cancer. We curated and studied a novel cohort of human thyroid tumors that allowed us to identify chromatin features that directly regulate protein expression. We believe this is the first study to establish chromatin states that reflect protein abundances in human cancer. Overall design: Examination of chromatin accessibility and gene expression in thyroid cancer	184
PRJNA682135	SAMN16981281	SRX9620169	SRR13182279	9606	Homo sapiens	2234324222	11061011	A chromatin basis for protein-RNA correlation in human cancer	ftp.sra.ebi.ac.uk/vol1/fastq/SRR131/079/SRR13182279/SRR13182279_1.fastq.gz;ftp.sra.ebi.ac.uk/vol1/fastq/SRR131/079/SRR13182279/SRR13182279_2.fastq.gz			ATAC-Seq F038-C12-M1	Primary Human Thyroid Cancer	Thyroid	yes	no	yes	no	This work describes a previously unreported link between the chromatin states and protein abundance in cancer. We curated and studied a novel cohort of human thyroid tumors that allowed us to identify chromatin features that directly regulate protein expression. We believe this is the first study to establish chromatin states that reflect protein abundances in human cancer. Overall design: Examination of chromatin accessibility and gene expression in thyroid cancer	184
PRJNA682135	SAMN16981281	SRX9620169	SRR13182280	9606	Homo sapiens	2057758446	10186923	A chromatin basis for protein-RNA correlation in human cancer	ftp.sra.ebi.ac.uk/vol1/fastq/SRR131/080/SRR13182280/SRR13182280_1.fastq.gz;ftp.sra.ebi.ac.uk/vol1/fastq/SRR131/080/SRR13182280/SRR13182280_2.fastq.gz			ATAC-Seq F038-C12-M1	Primary Human Thyroid Cancer	Thyroid	yes	no	yes	no	This work describes a previously unreported link between the chromatin states and protein abundance in cancer. We curated and studied a novel cohort of human thyroid tumors that allowed us to identify chromatin features that directly regulate protein expression. We believe this is the first study to establish chromatin states that reflect protein abundances in human cancer. Overall design: Examination of chromatin accessibility and gene expression in thyroid cancer	184
PRJNA682135	SAMN16981281	SRX9620169	SRR13182281	9606	Homo sapiens	2305112092	11411446	A chromatin basis for protein-RNA correlation in human cancer	ftp.sra.ebi.ac.uk/vol1/fastq/SRR131/081/SRR13182281/SRR13182281_1.fastq.gz;ftp.sra.ebi.ac.uk/vol1/fastq/SRR131/081/SRR13182281/SRR13182281_2.fastq.gz			ATAC-Seq F038-C12-M1	Primary Human Thyroid Cancer	Thyroid	yes	no	yes	no	This work describes a previously unreported link between the chromatin states and protein abundance in cancer. We curated and studied a novel cohort of human thyroid tumors that allowed us to identify chromatin features that directly regulate protein expression. We believe this is the first study to establish chromatin states that reflect protein abundances in human cancer. Overall design: Examination of chromatin accessibility and gene expression in thyroid cancer	184
PRJNA682135	SAMN16981280	SRX9620170	SRR13182282	9606	Homo sapiens	2253184962	11154381	A chromatin basis for protein-RNA correlation in human cancer	ftp.sra.ebi.ac.uk/vol1/fastq/SRR131/082/SRR13182282/SRR13182282_1.fastq.gz;ftp.sra.ebi.ac.uk/vol1/fastq/SRR131/082/SRR13182282/SRR13182282_2.fastq.gz			ATAC-Seq F039-C12-M2	Primary Human Thyroid Cancer	Thyroid	yes	no	yes	no	This work describes a previously unreported link between the chromatin states and protein abundance in cancer. We curated and studied a novel cohort of human thyroid tumors that allowed us to identify chromatin features that directly regulate protein expression. We believe this is the first study to establish chromatin states that reflect protein abundances in human cancer. Overall design: Examination of chromatin accessibility and gene expression in thyroid cancer	184
PRJNA682135	SAMN16981280	SRX9620170	SRR13182283	9606	Homo sapiens	2318504490	11477745	A chromatin basis for protein-RNA correlation in human cancer	ftp.sra.ebi.ac.uk/vol1/fastq/SRR131/083/SRR13182283/SRR13182283_1.fastq.gz;ftp.sra.ebi.ac.uk/vol1/fastq/SRR131/083/SRR13182283/SRR13182283_2.fastq.gz			ATAC-Seq F039-C12-M2	Primary Human Thyroid Cancer	Thyroid	yes	no	yes	no	This work describes a previously unreported link between the chromatin states and protein abundance in cancer. We curated and studied a novel cohort of human thyroid tumors that allowed us to identify chromatin features that directly regulate protein expression. We believe this is the first study to establish chromatin states that reflect protein abundances in human cancer. Overall design: Examination of chromatin accessibility and gene expression in thyroid cancer	184
PRJNA682135	SAMN16981280	SRX9620170	SRR13182284	9606	Homo sapiens	2319906370	11484685	A chromatin basis for protein-RNA correlation in human cancer	ftp.sra.ebi.ac.uk/vol1/fastq/SRR131/084/SRR13182284/SRR13182284_1.fastq.gz;ftp.sra.ebi.ac.uk/vol1/fastq/SRR131/084/SRR13182284/SRR13182284_2.fastq.gz			ATAC-Seq F039-C12-M2	Primary Human Thyroid Cancer	Thyroid	yes	no	yes	no	This work describes a previously unreported link between the chromatin states and protein abundance in cancer. We curated and studied a novel cohort of human thyroid tumors that allowed us to identify chromatin features that directly regulate protein expression. We believe this is the first study to establish chromatin states that reflect protein abundances in human cancer. Overall design: Examination of chromatin accessibility and gene expression in thyroid cancer	184
PRJNA682135	SAMN16981280	SRX9620170	SRR13182285	9606	Homo sapiens	2198474878	10883539	A chromatin basis for protein-RNA correlation in human cancer	ftp.sra.ebi.ac.uk/vol1/fastq/SRR131/085/SRR13182285/SRR13182285_1.fastq.gz;ftp.sra.ebi.ac.uk/vol1/fastq/SRR131/085/SRR13182285/SRR13182285_2.fastq.gz			ATAC-Seq F039-C12-M2	Primary Human Thyroid Cancer	Thyroid	yes	no	yes	no	This work describes a previously unreported link between the chromatin states and protein abundance in cancer. We curated and studied a novel cohort of human thyroid tumors that allowed us to identify chromatin features that directly regulate protein expression. We believe this is the first study to establish chromatin states that reflect protein abundances in human cancer. Overall design: Examination of chromatin accessibility and gene expression in thyroid cancer	184
PRJNA682135	SAMN16981279	SRX9620171	SRR13182286	9606	Homo sapiens	2092850290	10360645	A chromatin basis for protein-RNA correlation in human cancer	ftp.sra.ebi.ac.uk/vol1/fastq/SRR131/086/SRR13182286/SRR13182286_1.fastq.gz;ftp.sra.ebi.ac.uk/vol1/fastq/SRR131/086/SRR13182286/SRR13182286_2.fastq.gz			ATAC-Seq F040-C12-M3	Primary Human Thyroid Cancer	Thyroid	yes	no	yes	no	This work describes a previously unreported link between the chromatin states and protein abundance in cancer. We curated and studied a novel cohort of human thyroid tumors that allowed us to identify chromatin features that directly regulate protein expression. We believe this is the first study to establish chromatin states that reflect protein abundances in human cancer. Overall design: Examination of chromatin accessibility and gene expression in thyroid cancer	184
PRJNA682135	SAMN16981279	SRX9620171	SRR13182289	9606	Homo sapiens	2074716548	10270874	A chromatin basis for protein-RNA correlation in human cancer	ftp.sra.ebi.ac.uk/vol1/fastq/SRR131/089/SRR13182289/SRR13182289_1.fastq.gz;ftp.sra.ebi.ac.uk/vol1/fastq/SRR131/089/SRR13182289/SRR13182289_2.fastq.gz			ATAC-Seq F040-C12-M3	Primary Human Thyroid Cancer	Thyroid	yes	no	yes	no	This work describes a previously unreported link between the chromatin states and protein abundance in cancer. We curated and studied a novel cohort of human thyroid tumors that allowed us to identify chromatin features that directly regulate protein expression. We believe this is the first study to establish chromatin states that reflect protein abundances in human cancer. Overall design: Examination of chromatin accessibility and gene expression in thyroid cancer	184
PRJNA682135	SAMN16981278	SRX9620172	SRR13182290	9606	Homo sapiens	2109657498	10443849	A chromatin basis for protein-RNA correlation in human cancer	ftp.sra.ebi.ac.uk/vol1/fastq/SRR131/090/SRR13182290/SRR13182290_1.fastq.gz;ftp.sra.ebi.ac.uk/vol1/fastq/SRR131/090/SRR13182290/SRR13182290_2.fastq.gz			ATAC-Seq F041-C13-T1	Primary Human Thyroid Cancer	Thyroid	yes	no	yes	no	This work describes a previously unreported link between the chromatin states and protein abundance in cancer. We curated and studied a novel cohort of human thyroid tumors that allowed us to identify chromatin features that directly regulate protein expression. We believe this is the first study to establish chromatin states that reflect protein abundances in human cancer. Overall design: Examination of chromatin accessibility and gene expression in thyroid cancer	184
PRJNA682135	SAMN16981278	SRX9620172	SRR13182291	9606	Homo sapiens	2028855276	10043838	A chromatin basis for protein-RNA correlation in human cancer	ftp.sra.ebi.ac.uk/vol1/fastq/SRR131/091/SRR13182291/SRR13182291_1.fastq.gz;ftp.sra.ebi.ac.uk/vol1/fastq/SRR131/091/SRR13182291/SRR13182291_2.fastq.gz			ATAC-Seq F041-C13-T1	Primary Human Thyroid Cancer	Thyroid	yes	no	yes	no	This work describes a previously unreported link between the chromatin states and protein abundance in cancer. We curated and studied a novel cohort of human thyroid tumors that allowed us to identify chromatin features that directly regulate protein expression. We believe this is the first study to establish chromatin states that reflect protein abundances in human cancer. Overall design: Examination of chromatin accessibility and gene expression in thyroid cancer	184
PRJNA682135	SAMN16981278	SRX9620172	SRR13182292	9606	Homo sapiens	2703751618	13384909	A chromatin basis for protein-RNA correlation in human cancer	ftp.sra.ebi.ac.uk/vol1/fastq/SRR131/092/SRR13182292/SRR13182292_1.fastq.gz;ftp.sra.ebi.ac.uk/vol1/fastq/SRR131/092/SRR13182292/SRR13182292_2.fastq.gz			ATAC-Seq F041-C13-T1	Primary Human Thyroid Cancer	Thyroid	yes	no	yes	no	This work describes a previously unreported link between the chromatin states and protein abundance in cancer. We curated and studied a novel cohort of human thyroid tumors that allowed us to identify chromatin features that directly regulate protein expression. We believe this is the first study to establish chromatin states that reflect protein abundances in human cancer. Overall design: Examination of chromatin accessibility and gene expression in thyroid cancer	184
PRJNA682135	SAMN16981278	SRX9620172	SRR13182293	9606	Homo sapiens	2185318416	10818408	A chromatin basis for protein-RNA correlation in human cancer	ftp.sra.ebi.ac.uk/vol1/fastq/SRR131/093/SRR13182293/SRR13182293_1.fastq.gz;ftp.sra.ebi.ac.uk/vol1/fastq/SRR131/093/SRR13182293/SRR13182293_2.fastq.gz			ATAC-Seq F041-C13-T1	Primary Human Thyroid Cancer	Thyroid	yes	no	yes	no	This work describes a previously unreported link between the chromatin states and protein abundance in cancer. We curated and studied a novel cohort of human thyroid tumors that allowed us to identify chromatin features that directly regulate protein expression. We believe this is the first study to establish chromatin states that reflect protein abundances in human cancer. Overall design: Examination of chromatin accessibility and gene expression in thyroid cancer	184
PRJNA682135	SAMN16981277	SRX9620173	SRR13182294	9606	Homo sapiens	2233703274	11057937	A chromatin basis for protein-RNA correlation in human cancer	ftp.sra.ebi.ac.uk/vol1/fastq/SRR131/094/SRR13182294/SRR13182294_1.fastq.gz;ftp.sra.ebi.ac.uk/vol1/fastq/SRR131/094/SRR13182294/SRR13182294_2.fastq.gz			ATAC-Seq F042-C13-N1	Primary Human Thyroid Cancer	Thyroid	yes	no	yes	no	This work describes a previously unreported link between the chromatin states and protein abundance in cancer. We curated and studied a novel cohort of human thyroid tumors that allowed us to identify chromatin features that directly regulate protein expression. We believe this is the first study to establish chromatin states that reflect protein abundances in human cancer. Overall design: Examination of chromatin accessibility and gene expression in thyroid cancer	184
PRJNA682135	SAMN16981277	SRX9620173	SRR13182295	9606	Homo sapiens	3916656174	19389387	A chromatin basis for protein-RNA correlation in human cancer	ftp.sra.ebi.ac.uk/vol1/fastq/SRR131/095/SRR13182295/SRR13182295_1.fastq.gz;ftp.sra.ebi.ac.uk/vol1/fastq/SRR131/095/SRR13182295/SRR13182295_2.fastq.gz			ATAC-Seq F042-C13-N1	Primary Human Thyroid Cancer	Thyroid	yes	no	yes	no	This work describes a previously unreported link between the chromatin states and protein abundance in cancer. We curated and studied a novel cohort of human thyroid tumors that allowed us to identify chromatin features that directly regulate protein expression. We believe this is the first study to establish chromatin states that reflect protein abundances in human cancer. Overall design: Examination of chromatin accessibility and gene expression in thyroid cancer	184
PRJNA682135	SAMN16981277	SRX9620173	SRR13182296	9606	Homo sapiens	2488114800	12317400	A chromatin basis for protein-RNA correlation in human cancer	ftp.sra.ebi.ac.uk/vol1/fastq/SRR131/096/SRR13182296/SRR13182296_1.fastq.gz;ftp.sra.ebi.ac.uk/vol1/fastq/SRR131/096/SRR13182296/SRR13182296_2.fastq.gz			ATAC-Seq F042-C13-N1	Primary Human Thyroid Cancer	Thyroid	yes	no	yes	no	This work describes a previously unreported link between the chromatin states and protein abundance in cancer. We curated and studied a novel cohort of human thyroid tumors that allowed us to identify chromatin features that directly regulate protein expression. We believe this is the first study to establish chromatin states that reflect protein abundances in human cancer. Overall design: Examination of chromatin accessibility and gene expression in thyroid cancer	184
PRJNA682135	SAMN16981277	SRX9620173	SRR13182297	9606	Homo sapiens	2304792326	11409863	A chromatin basis for protein-RNA correlation in human cancer	ftp.sra.ebi.ac.uk/vol1/fastq/SRR131/097/SRR13182297/SRR13182297_1.fastq.gz;ftp.sra.ebi.ac.uk/vol1/fastq/SRR131/097/SRR13182297/SRR13182297_2.fastq.gz			ATAC-Seq F042-C13-N1	Primary Human Thyroid Cancer	Thyroid	yes	no	yes	no	This work describes a previously unreported link between the chromatin states and protein abundance in cancer. We curated and studied a novel cohort of human thyroid tumors that allowed us to identify chromatin features that directly regulate protein expression. We believe this is the first study to establish chromatin states that reflect protein abundances in human cancer. Overall design: Examination of chromatin accessibility and gene expression in thyroid cancer	184
PRJNA682135	SAMN16981276	SRX9620174	SRR13182298	9606	Homo sapiens	2941508850	14561925	A chromatin basis for protein-RNA correlation in human cancer	ftp.sra.ebi.ac.uk/vol1/fastq/SRR131/098/SRR13182298/SRR13182298_1.fastq.gz;ftp.sra.ebi.ac.uk/vol1/fastq/SRR131/098/SRR13182298/SRR13182298_2.fastq.gz			ATAC-Seq F043-C14-N1	Primary Human Thyroid Cancer	Thyroid	yes	no	yes	no	This work describes a previously unreported link between the chromatin states and protein abundance in cancer. We curated and studied a novel cohort of human thyroid tumors that allowed us to identify chromatin features that directly regulate protein expression. We believe this is the first study to establish chromatin states that reflect protein abundances in human cancer. Overall design: Examination of chromatin accessibility and gene expression in thyroid cancer	184
PRJNA682135	SAMN16981276	SRX9620174	SRR13182299	9606	Homo sapiens	2328975968	11529584	A chromatin basis for protein-RNA correlation in human cancer	ftp.sra.ebi.ac.uk/vol1/fastq/SRR131/099/SRR13182299/SRR13182299_1.fastq.gz;ftp.sra.ebi.ac.uk/vol1/fastq/SRR131/099/SRR13182299/SRR13182299_2.fastq.gz			ATAC-Seq F043-C14-N1	Primary Human Thyroid Cancer	Thyroid	yes	no	yes	no	This work describes a previously unreported link between the chromatin states and protein abundance in cancer. We curated and studied a novel cohort of human thyroid tumors that allowed us to identify chromatin features that directly regulate protein expression. We believe this is the first study to establish chromatin states that reflect protein abundances in human cancer. Overall design: Examination of chromatin accessibility and gene expression in thyroid cancer	184
PRJNA682135	SAMN16981275	SRX9620175	SRR13182302	9606	Homo sapiens	2743096572	13579686	A chromatin basis for protein-RNA correlation in human cancer	ftp.sra.ebi.ac.uk/vol1/fastq/SRR131/002/SRR13182302/SRR13182302_1.fastq.gz;ftp.sra.ebi.ac.uk/vol1/fastq/SRR131/002/SRR13182302/SRR13182302_2.fastq.gz			ATAC-Seq F044-C15-T1	Primary Human Thyroid Cancer	Thyroid	yes	no	yes	no	This work describes a previously unreported link between the chromatin states and protein abundance in cancer. We curated and studied a novel cohort of human thyroid tumors that allowed us to identify chromatin features that directly regulate protein expression. We believe this is the first study to establish chromatin states that reflect protein abundances in human cancer. Overall design: Examination of chromatin accessibility and gene expression in thyroid cancer	184
PRJNA682135	SAMN16981275	SRX9620175	SRR13182303	9606	Homo sapiens	2203024322	10906061	A chromatin basis for protein-RNA correlation in human cancer	ftp.sra.ebi.ac.uk/vol1/fastq/SRR131/003/SRR13182303/SRR13182303_1.fastq.gz;ftp.sra.ebi.ac.uk/vol1/fastq/SRR131/003/SRR13182303/SRR13182303_2.fastq.gz			ATAC-Seq F044-C15-T1	Primary Human Thyroid Cancer	Thyroid	yes	no	yes	no	This work describes a previously unreported link between the chromatin states and protein abundance in cancer. We curated and studied a novel cohort of human thyroid tumors that allowed us to identify chromatin features that directly regulate protein expression. We believe this is the first study to establish chromatin states that reflect protein abundances in human cancer. Overall design: Examination of chromatin accessibility and gene expression in thyroid cancer	184
PRJNA682135	SAMN16981274	SRX9620176	SRR13182304	9606	Homo sapiens	2342734390	11597695	A chromatin basis for protein-RNA correlation in human cancer	ftp.sra.ebi.ac.uk/vol1/fastq/SRR131/004/SRR13182304/SRR13182304_1.fastq.gz;ftp.sra.ebi.ac.uk/vol1/fastq/SRR131/004/SRR13182304/SRR13182304_2.fastq.gz			ATAC-Seq F045-C15-N1	Primary Human Thyroid Cancer	Thyroid	yes	no	yes	no	This work describes a previously unreported link between the chromatin states and protein abundance in cancer. We curated and studied a novel cohort of human thyroid tumors that allowed us to identify chromatin features that directly regulate protein expression. We believe this is the first study to establish chromatin states that reflect protein abundances in human cancer. Overall design: Examination of chromatin accessibility and gene expression in thyroid cancer	184
PRJNA682135	SAMN16981274	SRX9620176	SRR13182306	9606	Homo sapiens	2553422612	12640706	A chromatin basis for protein-RNA correlation in human cancer	ftp.sra.ebi.ac.uk/vol1/fastq/SRR131/006/SRR13182306/SRR13182306_1.fastq.gz;ftp.sra.ebi.ac.uk/vol1/fastq/SRR131/006/SRR13182306/SRR13182306_2.fastq.gz			ATAC-Seq F045-C15-N1	Primary Human Thyroid Cancer	Thyroid	yes	no	yes	no	This work describes a previously unreported link between the chromatin states and protein abundance in cancer. We curated and studied a novel cohort of human thyroid tumors that allowed us to identify chromatin features that directly regulate protein expression. We believe this is the first study to establish chromatin states that reflect protein abundances in human cancer. Overall design: Examination of chromatin accessibility and gene expression in thyroid cancer	184
PRJNA682135	SAMN16981274	SRX9620176	SRR13182307	9606	Homo sapiens	2281856438	11296319	A chromatin basis for protein-RNA correlation in human cancer	ftp.sra.ebi.ac.uk/vol1/fastq/SRR131/007/SRR13182307/SRR13182307_1.fastq.gz;ftp.sra.ebi.ac.uk/vol1/fastq/SRR131/007/SRR13182307/SRR13182307_2.fastq.gz			ATAC-Seq F045-C15-N1	Primary Human Thyroid Cancer	Thyroid	yes	no	yes	no	This work describes a previously unreported link between the chromatin states and protein abundance in cancer. We curated and studied a novel cohort of human thyroid tumors that allowed us to identify chromatin features that directly regulate protein expression. We believe this is the first study to establish chromatin states that reflect protein abundances in human cancer. Overall design: Examination of chromatin accessibility and gene expression in thyroid cancer	184
PRJNA682135	SAMN16981273	SRX9620177	SRR13182308	9606	Homo sapiens	2481271646	12283523	A chromatin basis for protein-RNA correlation in human cancer	ftp.sra.ebi.ac.uk/vol1/fastq/SRR131/008/SRR13182308/SRR13182308_1.fastq.gz;ftp.sra.ebi.ac.uk/vol1/fastq/SRR131/008/SRR13182308/SRR13182308_2.fastq.gz			ATAC-Seq F046-C16-T1	Primary Human Thyroid Cancer	Thyroid	yes	no	yes	no	This work describes a previously unreported link between the chromatin states and protein abundance in cancer. We curated and studied a novel cohort of human thyroid tumors that allowed us to identify chromatin features that directly regulate protein expression. We believe this is the first study to establish chromatin states that reflect protein abundances in human cancer. Overall design: Examination of chromatin accessibility and gene expression in thyroid cancer	184
PRJNA682135	SAMN16981273	SRX9620177	SRR13182309	9606	Homo sapiens	2581702208	12780704	A chromatin basis for protein-RNA correlation in human cancer	ftp.sra.ebi.ac.uk/vol1/fastq/SRR131/009/SRR13182309/SRR13182309_1.fastq.gz;ftp.sra.ebi.ac.uk/vol1/fastq/SRR131/009/SRR13182309/SRR13182309_2.fastq.gz			ATAC-Seq F046-C16-T1	Primary Human Thyroid Cancer	Thyroid	yes	no	yes	no	This work describes a previously unreported link between the chromatin states and protein abundance in cancer. We curated and studied a novel cohort of human thyroid tumors that allowed us to identify chromatin features that directly regulate protein expression. We believe this is the first study to establish chromatin states that reflect protein abundances in human cancer. Overall design: Examination of chromatin accessibility and gene expression in thyroid cancer	184
PRJNA682135	SAMN16981272	SRX9620178	SRR13182310	9606	Homo sapiens	2442813270	12093135	A chromatin basis for protein-RNA correlation in human cancer	ftp.sra.ebi.ac.uk/vol1/fastq/SRR131/010/SRR13182310/SRR13182310_1.fastq.gz;ftp.sra.ebi.ac.uk/vol1/fastq/SRR131/010/SRR13182310/SRR13182310_2.fastq.gz			ATAC-Seq F047-C16-N1	Primary Human Thyroid Cancer	Thyroid	yes	no	yes	no	This work describes a previously unreported link between the chromatin states and protein abundance in cancer. We curated and studied a novel cohort of human thyroid tumors that allowed us to identify chromatin features that directly regulate protein expression. We believe this is the first study to establish chromatin states that reflect protein abundances in human cancer. Overall design: Examination of chromatin accessibility and gene expression in thyroid cancer	184
PRJNA720689	SAMN18676892	SRX10558045	SRR14191094	9606	Homo sapiens	5444509838	26953019	Systematic discovery and perturbation of regulatory genes in human T cells reveals the architecture of immune networks [ATAC-Seq]	ftp.sra.ebi.ac.uk/vol1/fastq/SRR141/094/SRR14191094/SRR14191094_1.fastq.gz;ftp.sra.ebi.ac.uk/vol1/fastq/SRR141/094/SRR14191094/SRR14191094_2.fastq.gz			Donor_1_AAVS1_1_C3_ATAC	Primary Human T Cells	T cells	no	no	yes	no	Complex gene regulatory networks ensure that important genes are expressed at precise levels. When gene expression within these networks is sufficiently perturbed it can lead to disease. To understand how gene expression disruptions percolate through a network, we must first map the connections between regulatory genes and their downstream targets. However, it has been challenging to identify the upstream regulators for genes of interest. Here we develop a system for systematic discovery of upstream regulators of critical immune factors ‚Äì IL2RA, IL-2, and CTLA4 ‚Äì in primary human T cells. Then, CRISPR perturbations coupled with RNA-Seq, and ATAC-Seq, allowed us to map the full network of these regulators‚Äô target genes and enhancers. These regulators form highly interconnected networks with extensive feedback loops. Furthermore, this network is highly enriched for autoimmune-associated disease variants and genes. These results provide insight into how autoimmune associated disease genes are regulated in T cells as well as broader principles about the structure of human gene regulatory networks. Overall design: ATAC-Seq of CD4+CD25- human T cells after CRISPR KO of 24 genes or AAVS1 controls	178
PRJNA720689	SAMN18676892	SRX10558045	SRR14191095	9606	Homo sapiens	5270601776	26092088	Systematic discovery and perturbation of regulatory genes in human T cells reveals the architecture of immune networks [ATAC-Seq]	ftp.sra.ebi.ac.uk/vol1/fastq/SRR141/095/SRR14191095/SRR14191095_1.fastq.gz;ftp.sra.ebi.ac.uk/vol1/fastq/SRR141/095/SRR14191095/SRR14191095_2.fastq.gz			Donor_1_AAVS1_1_C3_ATAC	Primary Human T Cells	T cells	no	no	yes	no	Complex gene regulatory networks ensure that important genes are expressed at precise levels. When gene expression within these networks is sufficiently perturbed it can lead to disease. To understand how gene expression disruptions percolate through a network, we must first map the connections between regulatory genes and their downstream targets. However, it has been challenging to identify the upstream regulators for genes of interest. Here we develop a system for systematic discovery of upstream regulators of critical immune factors ‚Äì IL2RA, IL-2, and CTLA4 ‚Äì in primary human T cells. Then, CRISPR perturbations coupled with RNA-Seq, and ATAC-Seq, allowed us to map the full network of these regulators‚Äô target genes and enhancers. These regulators form highly interconnected networks with extensive feedback loops. Furthermore, this network is highly enriched for autoimmune-associated disease variants and genes. These results provide insight into how autoimmune associated disease genes are regulated in T cells as well as broader principles about the structure of human gene regulatory networks. Overall design: ATAC-Seq of CD4+CD25- human T cells after CRISPR KO of 24 genes or AAVS1 controls	178
PRJNA720689	SAMN18676891	SRX10558046	SRR14191096	9606	Homo sapiens	3719317526	18412463	Systematic discovery and perturbation of regulatory genes in human T cells reveals the architecture of immune networks [ATAC-Seq]	ftp.sra.ebi.ac.uk/vol1/fastq/SRR141/096/SRR14191096/SRR14191096_1.fastq.gz;ftp.sra.ebi.ac.uk/vol1/fastq/SRR141/096/SRR14191096/SRR14191096_2.fastq.gz			Donor_1_AAVS1_2_A3_ATAC	Primary Human T Cells	T cells	no	no	yes	no	Complex gene regulatory networks ensure that important genes are expressed at precise levels. When gene expression within these networks is sufficiently perturbed it can lead to disease. To understand how gene expression disruptions percolate through a network, we must first map the connections between regulatory genes and their downstream targets. However, it has been challenging to identify the upstream regulators for genes of interest. Here we develop a system for systematic discovery of upstream regulators of critical immune factors ‚Äì IL2RA, IL-2, and CTLA4 ‚Äì in primary human T cells. Then, CRISPR perturbations coupled with RNA-Seq, and ATAC-Seq, allowed us to map the full network of these regulators‚Äô target genes and enhancers. These regulators form highly interconnected networks with extensive feedback loops. Furthermore, this network is highly enriched for autoimmune-associated disease variants and genes. These results provide insight into how autoimmune associated disease genes are regulated in T cells as well as broader principles about the structure of human gene regulatory networks. Overall design: ATAC-Seq of CD4+CD25- human T cells after CRISPR KO of 24 genes or AAVS1 controls	178
PRJNA720689	SAMN18676891	SRX10558046	SRR14191097	9606	Homo sapiens	8515550380	42156190	Systematic discovery and perturbation of regulatory genes in human T cells reveals the architecture of immune networks [ATAC-Seq]	ftp.sra.ebi.ac.uk/vol1/fastq/SRR141/097/SRR14191097/SRR14191097_1.fastq.gz;ftp.sra.ebi.ac.uk/vol1/fastq/SRR141/097/SRR14191097/SRR14191097_2.fastq.gz			Donor_1_AAVS1_2_A3_ATAC	Primary Human T Cells	T cells	no	no	yes	no	Complex gene regulatory networks ensure that important genes are expressed at precise levels. When gene expression within these networks is sufficiently perturbed it can lead to disease. To understand how gene expression disruptions percolate through a network, we must first map the connections between regulatory genes and their downstream targets. However, it has been challenging to identify the upstream regulators for genes of interest. Here we develop a system for systematic discovery of upstream regulators of critical immune factors ‚Äì IL2RA, IL-2, and CTLA4 ‚Äì in primary human T cells. Then, CRISPR perturbations coupled with RNA-Seq, and ATAC-Seq, allowed us to map the full network of these regulators‚Äô target genes and enhancers. These regulators form highly interconnected networks with extensive feedback loops. Furthermore, this network is highly enriched for autoimmune-associated disease variants and genes. These results provide insight into how autoimmune associated disease genes are regulated in T cells as well as broader principles about the structure of human gene regulatory networks. Overall design: ATAC-Seq of CD4+CD25- human T cells after CRISPR KO of 24 genes or AAVS1 controls	178
PRJNA720689	SAMN18676890	SRX10558047	SRR14191098	9606	Homo sapiens	8535642512	42255656	Systematic discovery and perturbation of regulatory genes in human T cells reveals the architecture of immune networks [ATAC-Seq]	ftp.sra.ebi.ac.uk/vol1/fastq/SRR141/098/SRR14191098/SRR14191098_1.fastq.gz;ftp.sra.ebi.ac.uk/vol1/fastq/SRR141/098/SRR14191098/SRR14191098_2.fastq.gz			Donor_1_AAVS1_3_B10_ATAC	Primary Human T Cells	T cells	no	no	yes	no	Complex gene regulatory networks ensure that important genes are expressed at precise levels. When gene expression within these networks is sufficiently perturbed it can lead to disease. To understand how gene expression disruptions percolate through a network, we must first map the connections between regulatory genes and their downstream targets. However, it has been challenging to identify the upstream regulators for genes of interest. Here we develop a system for systematic discovery of upstream regulators of critical immune factors ‚Äì IL2RA, IL-2, and CTLA4 ‚Äì in primary human T cells. Then, CRISPR perturbations coupled with RNA-Seq, and ATAC-Seq, allowed us to map the full network of these regulators‚Äô target genes and enhancers. These regulators form highly interconnected networks with extensive feedback loops. Furthermore, this network is highly enriched for autoimmune-associated disease variants and genes. These results provide insight into how autoimmune associated disease genes are regulated in T cells as well as broader principles about the structure of human gene regulatory networks. Overall design: ATAC-Seq of CD4+CD25- human T cells after CRISPR KO of 24 genes or AAVS1 controls	178
PRJNA720689	SAMN18676890	SRX10558047	SRR14191099	9606	Homo sapiens	2446729444	12112522	Systematic discovery and perturbation of regulatory genes in human T cells reveals the architecture of immune networks [ATAC-Seq]	ftp.sra.ebi.ac.uk/vol1/fastq/SRR141/099/SRR14191099/SRR14191099_1.fastq.gz;ftp.sra.ebi.ac.uk/vol1/fastq/SRR141/099/SRR14191099/SRR14191099_2.fastq.gz			Donor_1_AAVS1_3_B10_ATAC	Primary Human T Cells	T cells	no	no	yes	no	Complex gene regulatory networks ensure that important genes are expressed at precise levels. When gene expression within these networks is sufficiently perturbed it can lead to disease. To understand how gene expression disruptions percolate through a network, we must first map the connections between regulatory genes and their downstream targets. However, it has been challenging to identify the upstream regulators for genes of interest. Here we develop a system for systematic discovery of upstream regulators of critical immune factors ‚Äì IL2RA, IL-2, and CTLA4 ‚Äì in primary human T cells. Then, CRISPR perturbations coupled with RNA-Seq, and ATAC-Seq, allowed us to map the full network of these regulators‚Äô target genes and enhancers. These regulators form highly interconnected networks with extensive feedback loops. Furthermore, this network is highly enriched for autoimmune-associated disease variants and genes. These results provide insight into how autoimmune associated disease genes are regulated in T cells as well as broader principles about the structure of human gene regulatory networks. Overall design: ATAC-Seq of CD4+CD25- human T cells after CRISPR KO of 24 genes or AAVS1 controls	178
PRJNA720689	SAMN18676889	SRX10558048	SRR14191100	9606	Homo sapiens	10824934772	53588786	Systematic discovery and perturbation of regulatory genes in human T cells reveals the architecture of immune networks [ATAC-Seq]	ftp.sra.ebi.ac.uk/vol1/fastq/SRR141/000/SRR14191100/SRR14191100_1.fastq.gz;ftp.sra.ebi.ac.uk/vol1/fastq/SRR141/000/SRR14191100/SRR14191100_2.fastq.gz			Donor_1_AAVS1_4_A1_ATAC	Primary Human T Cells	T cells	no	no	yes	no	Complex gene regulatory networks ensure that important genes are expressed at precise levels. When gene expression within these networks is sufficiently perturbed it can lead to disease. To understand how gene expression disruptions percolate through a network, we must first map the connections between regulatory genes and their downstream targets. However, it has been challenging to identify the upstream regulators for genes of interest. Here we develop a system for systematic discovery of upstream regulators of critical immune factors ‚Äì IL2RA, IL-2, and CTLA4 ‚Äì in primary human T cells. Then, CRISPR perturbations coupled with RNA-Seq, and ATAC-Seq, allowed us to map the full network of these regulators‚Äô target genes and enhancers. These regulators form highly interconnected networks with extensive feedback loops. Furthermore, this network is highly enriched for autoimmune-associated disease variants and genes. These results provide insight into how autoimmune associated disease genes are regulated in T cells as well as broader principles about the structure of human gene regulatory networks. Overall design: ATAC-Seq of CD4+CD25- human T cells after CRISPR KO of 24 genes or AAVS1 controls	178
PRJNA720689	SAMN18676888	SRX10558049	SRR14191102	9606	Homo sapiens	8481047164	41985382	Systematic discovery and perturbation of regulatory genes in human T cells reveals the architecture of immune networks [ATAC-Seq]	ftp.sra.ebi.ac.uk/vol1/fastq/SRR141/002/SRR14191102/SRR14191102_1.fastq.gz;ftp.sra.ebi.ac.uk/vol1/fastq/SRR141/002/SRR14191102/SRR14191102_2.fastq.gz			Donor_1_AAVS1_5_B7_ATAC	Primary Human T Cells	T cells	no	no	yes	no	Complex gene regulatory networks ensure that important genes are expressed at precise levels. When gene expression within these networks is sufficiently perturbed it can lead to disease. To understand how gene expression disruptions percolate through a network, we must first map the connections between regulatory genes and their downstream targets. However, it has been challenging to identify the upstream regulators for genes of interest. Here we develop a system for systematic discovery of upstream regulators of critical immune factors ‚Äì IL2RA, IL-2, and CTLA4 ‚Äì in primary human T cells. Then, CRISPR perturbations coupled with RNA-Seq, and ATAC-Seq, allowed us to map the full network of these regulators‚Äô target genes and enhancers. These regulators form highly interconnected networks with extensive feedback loops. Furthermore, this network is highly enriched for autoimmune-associated disease variants and genes. These results provide insight into how autoimmune associated disease genes are regulated in T cells as well as broader principles about the structure of human gene regulatory networks. Overall design: ATAC-Seq of CD4+CD25- human T cells after CRISPR KO of 24 genes or AAVS1 controls	178
PRJNA720689	SAMN18676888	SRX10558049	SRR14191103	9606	Homo sapiens	4565504818	22601509	Systematic discovery and perturbation of regulatory genes in human T cells reveals the architecture of immune networks [ATAC-Seq]	ftp.sra.ebi.ac.uk/vol1/fastq/SRR141/003/SRR14191103/SRR14191103_1.fastq.gz;ftp.sra.ebi.ac.uk/vol1/fastq/SRR141/003/SRR14191103/SRR14191103_2.fastq.gz			Donor_1_AAVS1_5_B7_ATAC	Primary Human T Cells	T cells	no	no	yes	no	Complex gene regulatory networks ensure that important genes are expressed at precise levels. When gene expression within these networks is sufficiently perturbed it can lead to disease. To understand how gene expression disruptions percolate through a network, we must first map the connections between regulatory genes and their downstream targets. However, it has been challenging to identify the upstream regulators for genes of interest. Here we develop a system for systematic discovery of upstream regulators of critical immune factors ‚Äì IL2RA, IL-2, and CTLA4 ‚Äì in primary human T cells. Then, CRISPR perturbations coupled with RNA-Seq, and ATAC-Seq, allowed us to map the full network of these regulators‚Äô target genes and enhancers. These regulators form highly interconnected networks with extensive feedback loops. Furthermore, this network is highly enriched for autoimmune-associated disease variants and genes. These results provide insight into how autoimmune associated disease genes are regulated in T cells as well as broader principles about the structure of human gene regulatory networks. Overall design: ATAC-Seq of CD4+CD25- human T cells after CRISPR KO of 24 genes or AAVS1 controls	178
PRJNA720689	SAMN18676887	SRX10558050	SRR14191104	9606	Homo sapiens	4484431108	22200154	Systematic discovery and perturbation of regulatory genes in human T cells reveals the architecture of immune networks [ATAC-Seq]	ftp.sra.ebi.ac.uk/vol1/fastq/SRR141/004/SRR14191104/SRR14191104_1.fastq.gz;ftp.sra.ebi.ac.uk/vol1/fastq/SRR141/004/SRR14191104/SRR14191104_2.fastq.gz			Donor_1_AAVS1_6_B4_ATAC	Primary Human T Cells	T cells	no	no	yes	no	Complex gene regulatory networks ensure that important genes are expressed at precise levels. When gene expression within these networks is sufficiently perturbed it can lead to disease. To understand how gene expression disruptions percolate through a network, we must first map the connections between regulatory genes and their downstream targets. However, it has been challenging to identify the upstream regulators for genes of interest. Here we develop a system for systematic discovery of upstream regulators of critical immune factors ‚Äì IL2RA, IL-2, and CTLA4 ‚Äì in primary human T cells. Then, CRISPR perturbations coupled with RNA-Seq, and ATAC-Seq, allowed us to map the full network of these regulators‚Äô target genes and enhancers. These regulators form highly interconnected networks with extensive feedback loops. Furthermore, this network is highly enriched for autoimmune-associated disease variants and genes. These results provide insight into how autoimmune associated disease genes are regulated in T cells as well as broader principles about the structure of human gene regulatory networks. Overall design: ATAC-Seq of CD4+CD25- human T cells after CRISPR KO of 24 genes or AAVS1 controls	178
PRJNA720689	SAMN18676887	SRX10558050	SRR14191105	9606	Homo sapiens	7592707724	37587662	Systematic discovery and perturbation of regulatory genes in human T cells reveals the architecture of immune networks [ATAC-Seq]	ftp.sra.ebi.ac.uk/vol1/fastq/SRR141/005/SRR14191105/SRR14191105_1.fastq.gz;ftp.sra.ebi.ac.uk/vol1/fastq/SRR141/005/SRR14191105/SRR14191105_2.fastq.gz			Donor_1_AAVS1_6_B4_ATAC	Primary Human T Cells	T cells	no	no	yes	no	Complex gene regulatory networks ensure that important genes are expressed at precise levels. When gene expression within these networks is sufficiently perturbed it can lead to disease. To understand how gene expression disruptions percolate through a network, we must first map the connections between regulatory genes and their downstream targets. However, it has been challenging to identify the upstream regulators for genes of interest. Here we develop a system for systematic discovery of upstream regulators of critical immune factors ‚Äì IL2RA, IL-2, and CTLA4 ‚Äì in primary human T cells. Then, CRISPR perturbations coupled with RNA-Seq, and ATAC-Seq, allowed us to map the full network of these regulators‚Äô target genes and enhancers. These regulators form highly interconnected networks with extensive feedback loops. Furthermore, this network is highly enriched for autoimmune-associated disease variants and genes. These results provide insight into how autoimmune associated disease genes are regulated in T cells as well as broader principles about the structure of human gene regulatory networks. Overall design: ATAC-Seq of CD4+CD25- human T cells after CRISPR KO of 24 genes or AAVS1 controls	178
PRJNA720689	SAMN18676886	SRX10558051	SRR14191106	9606	Homo sapiens	5843497208	28928204	Systematic discovery and perturbation of regulatory genes in human T cells reveals the architecture of immune networks [ATAC-Seq]	ftp.sra.ebi.ac.uk/vol1/fastq/SRR141/006/SRR14191106/SRR14191106_1.fastq.gz;ftp.sra.ebi.ac.uk/vol1/fastq/SRR141/006/SRR14191106/SRR14191106_2.fastq.gz			Donor_1_AAVS1_7_A11_ATAC	Primary Human T Cells	T cells	no	no	yes	no	Complex gene regulatory networks ensure that important genes are expressed at precise levels. When gene expression within these networks is sufficiently perturbed it can lead to disease. To understand how gene expression disruptions percolate through a network, we must first map the connections between regulatory genes and their downstream targets. However, it has been challenging to identify the upstream regulators for genes of interest. Here we develop a system for systematic discovery of upstream regulators of critical immune factors ‚Äì IL2RA, IL-2, and CTLA4 ‚Äì in primary human T cells. Then, CRISPR perturbations coupled with RNA-Seq, and ATAC-Seq, allowed us to map the full network of these regulators‚Äô target genes and enhancers. These regulators form highly interconnected networks with extensive feedback loops. Furthermore, this network is highly enriched for autoimmune-associated disease variants and genes. These results provide insight into how autoimmune associated disease genes are regulated in T cells as well as broader principles about the structure of human gene regulatory networks. Overall design: ATAC-Seq of CD4+CD25- human T cells after CRISPR KO of 24 genes or AAVS1 controls	178
PRJNA720689	SAMN18676886	SRX10558051	SRR14191107	9606	Homo sapiens	6461372990	31986995	Systematic discovery and perturbation of regulatory genes in human T cells reveals the architecture of immune networks [ATAC-Seq]	ftp.sra.ebi.ac.uk/vol1/fastq/SRR141/007/SRR14191107/SRR14191107_1.fastq.gz;ftp.sra.ebi.ac.uk/vol1/fastq/SRR141/007/SRR14191107/SRR14191107_2.fastq.gz			Donor_1_AAVS1_7_A11_ATAC	Primary Human T Cells	T cells	no	no	yes	no	Complex gene regulatory networks ensure that important genes are expressed at precise levels. When gene expression within these networks is sufficiently perturbed it can lead to disease. To understand how gene expression disruptions percolate through a network, we must first map the connections between regulatory genes and their downstream targets. However, it has been challenging to identify the upstream regulators for genes of interest. Here we develop a system for systematic discovery of upstream regulators of critical immune factors ‚Äì IL2RA, IL-2, and CTLA4 ‚Äì in primary human T cells. Then, CRISPR perturbations coupled with RNA-Seq, and ATAC-Seq, allowed us to map the full network of these regulators‚Äô target genes and enhancers. These regulators form highly interconnected networks with extensive feedback loops. Furthermore, this network is highly enriched for autoimmune-associated disease variants and genes. These results provide insight into how autoimmune associated disease genes are regulated in T cells as well as broader principles about the structure of human gene regulatory networks. Overall design: ATAC-Seq of CD4+CD25- human T cells after CRISPR KO of 24 genes or AAVS1 controls	178
PRJNA720689	SAMN18676885	SRX10558052	SRR14191108	9606	Homo sapiens	12597329636	62363018	Systematic discovery and perturbation of regulatory genes in human T cells reveals the architecture of immune networks [ATAC-Seq]	ftp.sra.ebi.ac.uk/vol1/fastq/SRR141/008/SRR14191108/SRR14191108_1.fastq.gz;ftp.sra.ebi.ac.uk/vol1/fastq/SRR141/008/SRR14191108/SRR14191108_2.fastq.gz			Donor_1_AAVS1_8_A9_ATAC	Primary Human T Cells	T cells	no	no	yes	no	Complex gene regulatory networks ensure that important genes are expressed at precise levels. When gene expression within these networks is sufficiently perturbed it can lead to disease. To understand how gene expression disruptions percolate through a network, we must first map the connections between regulatory genes and their downstream targets. However, it has been challenging to identify the upstream regulators for genes of interest. Here we develop a system for systematic discovery of upstream regulators of critical immune factors ‚Äì IL2RA, IL-2, and CTLA4 ‚Äì in primary human T cells. Then, CRISPR perturbations coupled with RNA-Seq, and ATAC-Seq, allowed us to map the full network of these regulators‚Äô target genes and enhancers. These regulators form highly interconnected networks with extensive feedback loops. Furthermore, this network is highly enriched for autoimmune-associated disease variants and genes. These results provide insight into how autoimmune associated disease genes are regulated in T cells as well as broader principles about the structure of human gene regulatory networks. Overall design: ATAC-Seq of CD4+CD25- human T cells after CRISPR KO of 24 genes or AAVS1 controls	178
PRJNA720689	SAMN18676884	SRX10558053	SRR14191110	9606	Homo sapiens	8644856842	42796321	Systematic discovery and perturbation of regulatory genes in human T cells reveals the architecture of immune networks [ATAC-Seq]	ftp.sra.ebi.ac.uk/vol1/fastq/SRR141/010/SRR14191110/SRR14191110_1.fastq.gz;ftp.sra.ebi.ac.uk/vol1/fastq/SRR141/010/SRR14191110/SRR14191110_2.fastq.gz			Donor_1_ATXN7L3_C5_ATAC	Primary Human T Cells	T cells	no	no	yes	no	Complex gene regulatory networks ensure that important genes are expressed at precise levels. When gene expression within these networks is sufficiently perturbed it can lead to disease. To understand how gene expression disruptions percolate through a network, we must first map the connections between regulatory genes and their downstream targets. However, it has been challenging to identify the upstream regulators for genes of interest. Here we develop a system for systematic discovery of upstream regulators of critical immune factors ‚Äì IL2RA, IL-2, and CTLA4 ‚Äì in primary human T cells. Then, CRISPR perturbations coupled with RNA-Seq, and ATAC-Seq, allowed us to map the full network of these regulators‚Äô target genes and enhancers. These regulators form highly interconnected networks with extensive feedback loops. Furthermore, this network is highly enriched for autoimmune-associated disease variants and genes. These results provide insight into how autoimmune associated disease genes are regulated in T cells as well as broader principles about the structure of human gene regulatory networks. Overall design: ATAC-Seq of CD4+CD25- human T cells after CRISPR KO of 24 genes or AAVS1 controls	178
PRJNA720689	SAMN18676884	SRX10558053	SRR14191111	9606	Homo sapiens	4221430946	20898173	Systematic discovery and perturbation of regulatory genes in human T cells reveals the architecture of immune networks [ATAC-Seq]	ftp.sra.ebi.ac.uk/vol1/fastq/SRR141/011/SRR14191111/SRR14191111_1.fastq.gz;ftp.sra.ebi.ac.uk/vol1/fastq/SRR141/011/SRR14191111/SRR14191111_2.fastq.gz			Donor_1_ATXN7L3_C5_ATAC	Primary Human T Cells	T cells	no	no	yes	no	Complex gene regulatory networks ensure that important genes are expressed at precise levels. When gene expression within these networks is sufficiently perturbed it can lead to disease. To understand how gene expression disruptions percolate through a network, we must first map the connections between regulatory genes and their downstream targets. However, it has been challenging to identify the upstream regulators for genes of interest. Here we develop a system for systematic discovery of upstream regulators of critical immune factors ‚Äì IL2RA, IL-2, and CTLA4 ‚Äì in primary human T cells. Then, CRISPR perturbations coupled with RNA-Seq, and ATAC-Seq, allowed us to map the full network of these regulators‚Äô target genes and enhancers. These regulators form highly interconnected networks with extensive feedback loops. Furthermore, this network is highly enriched for autoimmune-associated disease variants and genes. These results provide insight into how autoimmune associated disease genes are regulated in T cells as well as broader principles about the structure of human gene regulatory networks. Overall design: ATAC-Seq of CD4+CD25- human T cells after CRISPR KO of 24 genes or AAVS1 controls	178
PRJNA720689	SAMN18676973	SRX10558054	SRR14191112	9606	Homo sapiens	5029281062	24897431	Systematic discovery and perturbation of regulatory genes in human T cells reveals the architecture of immune networks [ATAC-Seq]	ftp.sra.ebi.ac.uk/vol1/fastq/SRR141/012/SRR14191112/SRR14191112_1.fastq.gz;ftp.sra.ebi.ac.uk/vol1/fastq/SRR141/012/SRR14191112/SRR14191112_2.fastq.gz			Donor_1_CBFB_C8_ATAC	Primary Human T Cells	T cells	no	no	yes	no	Complex gene regulatory networks ensure that important genes are expressed at precise levels. When gene expression within these networks is sufficiently perturbed it can lead to disease. To understand how gene expression disruptions percolate through a network, we must first map the connections between regulatory genes and their downstream targets. However, it has been challenging to identify the upstream regulators for genes of interest. Here we develop a system for systematic discovery of upstream regulators of critical immune factors ‚Äì IL2RA, IL-2, and CTLA4 ‚Äì in primary human T cells. Then, CRISPR perturbations coupled with RNA-Seq, and ATAC-Seq, allowed us to map the full network of these regulators‚Äô target genes and enhancers. These regulators form highly interconnected networks with extensive feedback loops. Furthermore, this network is highly enriched for autoimmune-associated disease variants and genes. These results provide insight into how autoimmune associated disease genes are regulated in T cells as well as broader principles about the structure of human gene regulatory networks. Overall design: ATAC-Seq of CD4+CD25- human T cells after CRISPR KO of 24 genes or AAVS1 controls	178
PRJNA720689	SAMN18676973	SRX10558054	SRR14191113	9606	Homo sapiens	4918994314	24351457	Systematic discovery and perturbation of regulatory genes in human T cells reveals the architecture of immune networks [ATAC-Seq]	ftp.sra.ebi.ac.uk/vol1/fastq/SRR141/013/SRR14191113/SRR14191113_1.fastq.gz;ftp.sra.ebi.ac.uk/vol1/fastq/SRR141/013/SRR14191113/SRR14191113_2.fastq.gz			Donor_1_CBFB_C8_ATAC	Primary Human T Cells	T cells	no	no	yes	no	Complex gene regulatory networks ensure that important genes are expressed at precise levels. When gene expression within these networks is sufficiently perturbed it can lead to disease. To understand how gene expression disruptions percolate through a network, we must first map the connections between regulatory genes and their downstream targets. However, it has been challenging to identify the upstream regulators for genes of interest. Here we develop a system for systematic discovery of upstream regulators of critical immune factors ‚Äì IL2RA, IL-2, and CTLA4 ‚Äì in primary human T cells. Then, CRISPR perturbations coupled with RNA-Seq, and ATAC-Seq, allowed us to map the full network of these regulators‚Äô target genes and enhancers. These regulators form highly interconnected networks with extensive feedback loops. Furthermore, this network is highly enriched for autoimmune-associated disease variants and genes. These results provide insight into how autoimmune associated disease genes are regulated in T cells as well as broader principles about the structure of human gene regulatory networks. Overall design: ATAC-Seq of CD4+CD25- human T cells after CRISPR KO of 24 genes or AAVS1 controls	178
PRJNA720689	SAMN18676972	SRX10558055	SRR14191114	9606	Homo sapiens	10036530388	49685794	Systematic discovery and perturbation of regulatory genes in human T cells reveals the architecture of immune networks [ATAC-Seq]	ftp.sra.ebi.ac.uk/vol1/fastq/SRR141/014/SRR14191114/SRR14191114_1.fastq.gz;ftp.sra.ebi.ac.uk/vol1/fastq/SRR141/014/SRR14191114/SRR14191114_2.fastq.gz			Donor_1_ETS1_C6_ATAC	Primary Human T Cells	T cells	no	no	yes	no	Complex gene regulatory networks ensure that important genes are expressed at precise levels. When gene expression within these networks is sufficiently perturbed it can lead to disease. To understand how gene expression disruptions percolate through a network, we must first map the connections between regulatory genes and their downstream targets. However, it has been challenging to identify the upstream regulators for genes of interest. Here we develop a system for systematic discovery of upstream regulators of critical immune factors ‚Äì IL2RA, IL-2, and CTLA4 ‚Äì in primary human T cells. Then, CRISPR perturbations coupled with RNA-Seq, and ATAC-Seq, allowed us to map the full network of these regulators‚Äô target genes and enhancers. These regulators form highly interconnected networks with extensive feedback loops. Furthermore, this network is highly enriched for autoimmune-associated disease variants and genes. These results provide insight into how autoimmune associated disease genes are regulated in T cells as well as broader principles about the structure of human gene regulatory networks. Overall design: ATAC-Seq of CD4+CD25- human T cells after CRISPR KO of 24 genes or AAVS1 controls	178
PRJNA720689	SAMN18676971	SRX10558056	SRR14191116	9606	Homo sapiens	4139366830	20491915	Systematic discovery and perturbation of regulatory genes in human T cells reveals the architecture of immune networks [ATAC-Seq]	ftp.sra.ebi.ac.uk/vol1/fastq/SRR141/016/SRR14191116/SRR14191116_1.fastq.gz;ftp.sra.ebi.ac.uk/vol1/fastq/SRR141/016/SRR14191116/SRR14191116_2.fastq.gz			Donor_1_FOXK1_A8_ATAC	Primary Human T Cells	T cells	no	no	yes	no	Complex gene regulatory networks ensure that important genes are expressed at precise levels. When gene expression within these networks is sufficiently perturbed it can lead to disease. To understand how gene expression disruptions percolate through a network, we must first map the connections between regulatory genes and their downstream targets. However, it has been challenging to identify the upstream regulators for genes of interest. Here we develop a system for systematic discovery of upstream regulators of critical immune factors ‚Äì IL2RA, IL-2, and CTLA4 ‚Äì in primary human T cells. Then, CRISPR perturbations coupled with RNA-Seq, and ATAC-Seq, allowed us to map the full network of these regulators‚Äô target genes and enhancers. These regulators form highly interconnected networks with extensive feedback loops. Furthermore, this network is highly enriched for autoimmune-associated disease variants and genes. These results provide insight into how autoimmune associated disease genes are regulated in T cells as well as broader principles about the structure of human gene regulatory networks. Overall design: ATAC-Seq of CD4+CD25- human T cells after CRISPR KO of 24 genes or AAVS1 controls	178
PRJNA720689	SAMN18676971	SRX10558056	SRR14191117	9606	Homo sapiens	5059609948	25047574	Systematic discovery and perturbation of regulatory genes in human T cells reveals the architecture of immune networks [ATAC-Seq]	ftp.sra.ebi.ac.uk/vol1/fastq/SRR141/017/SRR14191117/SRR14191117_1.fastq.gz;ftp.sra.ebi.ac.uk/vol1/fastq/SRR141/017/SRR14191117/SRR14191117_2.fastq.gz			Donor_1_FOXK1_A8_ATAC	Primary Human T Cells	T cells	no	no	yes	no	Complex gene regulatory networks ensure that important genes are expressed at precise levels. When gene expression within these networks is sufficiently perturbed it can lead to disease. To understand how gene expression disruptions percolate through a network, we must first map the connections between regulatory genes and their downstream targets. However, it has been challenging to identify the upstream regulators for genes of interest. Here we develop a system for systematic discovery of upstream regulators of critical immune factors ‚Äì IL2RA, IL-2, and CTLA4 ‚Äì in primary human T cells. Then, CRISPR perturbations coupled with RNA-Seq, and ATAC-Seq, allowed us to map the full network of these regulators‚Äô target genes and enhancers. These regulators form highly interconnected networks with extensive feedback loops. Furthermore, this network is highly enriched for autoimmune-associated disease variants and genes. These results provide insight into how autoimmune associated disease genes are regulated in T cells as well as broader principles about the structure of human gene regulatory networks. Overall design: ATAC-Seq of CD4+CD25- human T cells after CRISPR KO of 24 genes or AAVS1 controls	178
PRJNA720689	SAMN18676970	SRX10558057	SRR14191118	9606	Homo sapiens	3094452544	15319072	Systematic discovery and perturbation of regulatory genes in human T cells reveals the architecture of immune networks [ATAC-Seq]	ftp.sra.ebi.ac.uk/vol1/fastq/SRR141/018/SRR14191118/SRR14191118_1.fastq.gz;ftp.sra.ebi.ac.uk/vol1/fastq/SRR141/018/SRR14191118/SRR14191118_2.fastq.gz			Donor_1_FOXP1_B8_ATAC	Primary Human T Cells	T cells	no	no	yes	no	Complex gene regulatory networks ensure that important genes are expressed at precise levels. When gene expression within these networks is sufficiently perturbed it can lead to disease. To understand how gene expression disruptions percolate through a network, we must first map the connections between regulatory genes and their downstream targets. However, it has been challenging to identify the upstream regulators for genes of interest. Here we develop a system for systematic discovery of upstream regulators of critical immune factors ‚Äì IL2RA, IL-2, and CTLA4 ‚Äì in primary human T cells. Then, CRISPR perturbations coupled with RNA-Seq, and ATAC-Seq, allowed us to map the full network of these regulators‚Äô target genes and enhancers. These regulators form highly interconnected networks with extensive feedback loops. Furthermore, this network is highly enriched for autoimmune-associated disease variants and genes. These results provide insight into how autoimmune associated disease genes are regulated in T cells as well as broader principles about the structure of human gene regulatory networks. Overall design: ATAC-Seq of CD4+CD25- human T cells after CRISPR KO of 24 genes or AAVS1 controls	178
PRJNA720689	SAMN18676970	SRX10558057	SRR14191119	9606	Homo sapiens	9186900814	45479707	Systematic discovery and perturbation of regulatory genes in human T cells reveals the architecture of immune networks [ATAC-Seq]	ftp.sra.ebi.ac.uk/vol1/fastq/SRR141/019/SRR14191119/SRR14191119_1.fastq.gz;ftp.sra.ebi.ac.uk/vol1/fastq/SRR141/019/SRR14191119/SRR14191119_2.fastq.gz			Donor_1_FOXP1_B8_ATAC	Primary Human T Cells	T cells	no	no	yes	no	Complex gene regulatory networks ensure that important genes are expressed at precise levels. When gene expression within these networks is sufficiently perturbed it can lead to disease. To understand how gene expression disruptions percolate through a network, we must first map the connections between regulatory genes and their downstream targets. However, it has been challenging to identify the upstream regulators for genes of interest. Here we develop a system for systematic discovery of upstream regulators of critical immune factors ‚Äì IL2RA, IL-2, and CTLA4 ‚Äì in primary human T cells. Then, CRISPR perturbations coupled with RNA-Seq, and ATAC-Seq, allowed us to map the full network of these regulators‚Äô target genes and enhancers. These regulators form highly interconnected networks with extensive feedback loops. Furthermore, this network is highly enriched for autoimmune-associated disease variants and genes. These results provide insight into how autoimmune associated disease genes are regulated in T cells as well as broader principles about the structure of human gene regulatory networks. Overall design: ATAC-Seq of CD4+CD25- human T cells after CRISPR KO of 24 genes or AAVS1 controls	178
PRJNA720689	SAMN18676969	SRX10558058	SRR14191120	9606	Homo sapiens	5460470666	27032033	Systematic discovery and perturbation of regulatory genes in human T cells reveals the architecture of immune networks [ATAC-Seq]	ftp.sra.ebi.ac.uk/vol1/fastq/SRR141/020/SRR14191120/SRR14191120_1.fastq.gz;ftp.sra.ebi.ac.uk/vol1/fastq/SRR141/020/SRR14191120/SRR14191120_2.fastq.gz			Donor_1_GATA3_A5_ATAC	Primary Human T Cells	T cells	no	no	yes	no	Complex gene regulatory networks ensure that important genes are expressed at precise levels. When gene expression within these networks is sufficiently perturbed it can lead to disease. To understand how gene expression disruptions percolate through a network, we must first map the connections between regulatory genes and their downstream targets. However, it has been challenging to identify the upstream regulators for genes of interest. Here we develop a system for systematic discovery of upstream regulators of critical immune factors ‚Äì IL2RA, IL-2, and CTLA4 ‚Äì in primary human T cells. Then, CRISPR perturbations coupled with RNA-Seq, and ATAC-Seq, allowed us to map the full network of these regulators‚Äô target genes and enhancers. These regulators form highly interconnected networks with extensive feedback loops. Furthermore, this network is highly enriched for autoimmune-associated disease variants and genes. These results provide insight into how autoimmune associated disease genes are regulated in T cells as well as broader principles about the structure of human gene regulatory networks. Overall design: ATAC-Seq of CD4+CD25- human T cells after CRISPR KO of 24 genes or AAVS1 controls	178
PRJNA720689	SAMN18676969	SRX10558058	SRR14191121	9606	Homo sapiens	6904771676	34182038	Systematic discovery and perturbation of regulatory genes in human T cells reveals the architecture of immune networks [ATAC-Seq]	ftp.sra.ebi.ac.uk/vol1/fastq/SRR141/021/SRR14191121/SRR14191121_1.fastq.gz;ftp.sra.ebi.ac.uk/vol1/fastq/SRR141/021/SRR14191121/SRR14191121_2.fastq.gz			Donor_1_GATA3_A5_ATAC	Primary Human T Cells	T cells	no	no	yes	no	Complex gene regulatory networks ensure that important genes are expressed at precise levels. When gene expression within these networks is sufficiently perturbed it can lead to disease. To understand how gene expression disruptions percolate through a network, we must first map the connections between regulatory genes and their downstream targets. However, it has been challenging to identify the upstream regulators for genes of interest. Here we develop a system for systematic discovery of upstream regulators of critical immune factors ‚Äì IL2RA, IL-2, and CTLA4 ‚Äì in primary human T cells. Then, CRISPR perturbations coupled with RNA-Seq, and ATAC-Seq, allowed us to map the full network of these regulators‚Äô target genes and enhancers. These regulators form highly interconnected networks with extensive feedback loops. Furthermore, this network is highly enriched for autoimmune-associated disease variants and genes. These results provide insight into how autoimmune associated disease genes are regulated in T cells as well as broader principles about the structure of human gene regulatory networks. Overall design: ATAC-Seq of CD4+CD25- human T cells after CRISPR KO of 24 genes or AAVS1 controls	178
PRJNA720689	SAMN18676978	SRX10558059	SRR14191122	9606	Homo sapiens	9564430936	47348668	Systematic discovery and perturbation of regulatory genes in human T cells reveals the architecture of immune networks [ATAC-Seq]	ftp.sra.ebi.ac.uk/vol1/fastq/SRR141/022/SRR14191122/SRR14191122_1.fastq.gz;ftp.sra.ebi.ac.uk/vol1/fastq/SRR141/022/SRR14191122/SRR14191122_2.fastq.gz			Donor_1_HIVEP2_B5_ATAC	Primary Human T Cells	T cells	no	no	yes	no	Complex gene regulatory networks ensure that important genes are expressed at precise levels. When gene expression within these networks is sufficiently perturbed it can lead to disease. To understand how gene expression disruptions percolate through a network, we must first map the connections between regulatory genes and their downstream targets. However, it has been challenging to identify the upstream regulators for genes of interest. Here we develop a system for systematic discovery of upstream regulators of critical immune factors ‚Äì IL2RA, IL-2, and CTLA4 ‚Äì in primary human T cells. Then, CRISPR perturbations coupled with RNA-Seq, and ATAC-Seq, allowed us to map the full network of these regulators‚Äô target genes and enhancers. These regulators form highly interconnected networks with extensive feedback loops. Furthermore, this network is highly enriched for autoimmune-associated disease variants and genes. These results provide insight into how autoimmune associated disease genes are regulated in T cells as well as broader principles about the structure of human gene regulatory networks. Overall design: ATAC-Seq of CD4+CD25- human T cells after CRISPR KO of 24 genes or AAVS1 controls	178
PRJNA720689	SAMN18676978	SRX10558059	SRR14191123	9606	Homo sapiens	5044031304	24970452	Systematic discovery and perturbation of regulatory genes in human T cells reveals the architecture of immune networks [ATAC-Seq]	ftp.sra.ebi.ac.uk/vol1/fastq/SRR141/023/SRR14191123/SRR14191123_1.fastq.gz;ftp.sra.ebi.ac.uk/vol1/fastq/SRR141/023/SRR14191123/SRR14191123_2.fastq.gz			Donor_1_HIVEP2_B5_ATAC	Primary Human T Cells	T cells	no	no	yes	no	Complex gene regulatory networks ensure that important genes are expressed at precise levels. When gene expression within these networks is sufficiently perturbed it can lead to disease. To understand how gene expression disruptions percolate through a network, we must first map the connections between regulatory genes and their downstream targets. However, it has been challenging to identify the upstream regulators for genes of interest. Here we develop a system for systematic discovery of upstream regulators of critical immune factors ‚Äì IL2RA, IL-2, and CTLA4 ‚Äì in primary human T cells. Then, CRISPR perturbations coupled with RNA-Seq, and ATAC-Seq, allowed us to map the full network of these regulators‚Äô target genes and enhancers. These regulators form highly interconnected networks with extensive feedback loops. Furthermore, this network is highly enriched for autoimmune-associated disease variants and genes. These results provide insight into how autoimmune associated disease genes are regulated in T cells as well as broader principles about the structure of human gene regulatory networks. Overall design: ATAC-Seq of CD4+CD25- human T cells after CRISPR KO of 24 genes or AAVS1 controls	178
PRJNA720689	SAMN18676977	SRX10558060	SRR14191124	9606	Homo sapiens	5073751564	25117582	Systematic discovery and perturbation of regulatory genes in human T cells reveals the architecture of immune networks [ATAC-Seq]	ftp.sra.ebi.ac.uk/vol1/fastq/SRR141/024/SRR14191124/SRR14191124_1.fastq.gz;ftp.sra.ebi.ac.uk/vol1/fastq/SRR141/024/SRR14191124/SRR14191124_2.fastq.gz			Donor_1_IL2RA_B9_ATAC	Primary Human T Cells	T cells	no	no	yes	no	Complex gene regulatory networks ensure that important genes are expressed at precise levels. When gene expression within these networks is sufficiently perturbed it can lead to disease. To understand how gene expression disruptions percolate through a network, we must first map the connections between regulatory genes and their downstream targets. However, it has been challenging to identify the upstream regulators for genes of interest. Here we develop a system for systematic discovery of upstream regulators of critical immune factors ‚Äì IL2RA, IL-2, and CTLA4 ‚Äì in primary human T cells. Then, CRISPR perturbations coupled with RNA-Seq, and ATAC-Seq, allowed us to map the full network of these regulators‚Äô target genes and enhancers. These regulators form highly interconnected networks with extensive feedback loops. Furthermore, this network is highly enriched for autoimmune-associated disease variants and genes. These results provide insight into how autoimmune associated disease genes are regulated in T cells as well as broader principles about the structure of human gene regulatory networks. Overall design: ATAC-Seq of CD4+CD25- human T cells after CRISPR KO of 24 genes or AAVS1 controls	178
PRJNA720689	SAMN18676977	SRX10558060	SRR14191125	9606	Homo sapiens	9164703438	45369819	Systematic discovery and perturbation of regulatory genes in human T cells reveals the architecture of immune networks [ATAC-Seq]	ftp.sra.ebi.ac.uk/vol1/fastq/SRR141/025/SRR14191125/SRR14191125_1.fastq.gz;ftp.sra.ebi.ac.uk/vol1/fastq/SRR141/025/SRR14191125/SRR14191125_2.fastq.gz			Donor_1_IL2RA_B9_ATAC	Primary Human T Cells	T cells	no	no	yes	no	Complex gene regulatory networks ensure that important genes are expressed at precise levels. When gene expression within these networks is sufficiently perturbed it can lead to disease. To understand how gene expression disruptions percolate through a network, we must first map the connections between regulatory genes and their downstream targets. However, it has been challenging to identify the upstream regulators for genes of interest. Here we develop a system for systematic discovery of upstream regulators of critical immune factors ‚Äì IL2RA, IL-2, and CTLA4 ‚Äì in primary human T cells. Then, CRISPR perturbations coupled with RNA-Seq, and ATAC-Seq, allowed us to map the full network of these regulators‚Äô target genes and enhancers. These regulators form highly interconnected networks with extensive feedback loops. Furthermore, this network is highly enriched for autoimmune-associated disease variants and genes. These results provide insight into how autoimmune associated disease genes are regulated in T cells as well as broader principles about the structure of human gene regulatory networks. Overall design: ATAC-Seq of CD4+CD25- human T cells after CRISPR KO of 24 genes or AAVS1 controls	178
PRJNA720689	SAMN18676976	SRX10558090	SRR14191126	9606	Homo sapiens	2389193986	11827693	Systematic discovery and perturbation of regulatory genes in human T cells reveals the architecture of immune networks [ATAC-Seq]	ftp.sra.ebi.ac.uk/vol1/fastq/SRR141/026/SRR14191126/SRR14191126_1.fastq.gz;ftp.sra.ebi.ac.uk/vol1/fastq/SRR141/026/SRR14191126/SRR14191126_2.fastq.gz			Donor_1_IRF1_B12_ATAC	Primary Human T Cells	T cells	no	no	yes	no	Complex gene regulatory networks ensure that important genes are expressed at precise levels. When gene expression within these networks is sufficiently perturbed it can lead to disease. To understand how gene expression disruptions percolate through a network, we must first map the connections between regulatory genes and their downstream targets. However, it has been challenging to identify the upstream regulators for genes of interest. Here we develop a system for systematic discovery of upstream regulators of critical immune factors ‚Äì IL2RA, IL-2, and CTLA4 ‚Äì in primary human T cells. Then, CRISPR perturbations coupled with RNA-Seq, and ATAC-Seq, allowed us to map the full network of these regulators‚Äô target genes and enhancers. These regulators form highly interconnected networks with extensive feedback loops. Furthermore, this network is highly enriched for autoimmune-associated disease variants and genes. These results provide insight into how autoimmune associated disease genes are regulated in T cells as well as broader principles about the structure of human gene regulatory networks. Overall design: ATAC-Seq of CD4+CD25- human T cells after CRISPR KO of 24 genes or AAVS1 controls	178
PRJNA720689	SAMN18676976	SRX10558090	SRR14191127	9606	Homo sapiens	11327053444	56074522	Systematic discovery and perturbation of regulatory genes in human T cells reveals the architecture of immune networks [ATAC-Seq]	ftp.sra.ebi.ac.uk/vol1/fastq/SRR141/027/SRR14191127/SRR14191127_1.fastq.gz;ftp.sra.ebi.ac.uk/vol1/fastq/SRR141/027/SRR14191127/SRR14191127_2.fastq.gz			Donor_1_IRF1_B12_ATAC	Primary Human T Cells	T cells	no	no	yes	no	Complex gene regulatory networks ensure that important genes are expressed at precise levels. When gene expression within these networks is sufficiently perturbed it can lead to disease. To understand how gene expression disruptions percolate through a network, we must first map the connections between regulatory genes and their downstream targets. However, it has been challenging to identify the upstream regulators for genes of interest. Here we develop a system for systematic discovery of upstream regulators of critical immune factors ‚Äì IL2RA, IL-2, and CTLA4 ‚Äì in primary human T cells. Then, CRISPR perturbations coupled with RNA-Seq, and ATAC-Seq, allowed us to map the full network of these regulators‚Äô target genes and enhancers. These regulators form highly interconnected networks with extensive feedback loops. Furthermore, this network is highly enriched for autoimmune-associated disease variants and genes. These results provide insight into how autoimmune associated disease genes are regulated in T cells as well as broader principles about the structure of human gene regulatory networks. Overall design: ATAC-Seq of CD4+CD25- human T cells after CRISPR KO of 24 genes or AAVS1 controls	178
PRJNA720689	SAMN18676975	SRX10558091	SRR14191128	9606	Homo sapiens	5118266102	25337951	Systematic discovery and perturbation of regulatory genes in human T cells reveals the architecture of immune networks [ATAC-Seq]	ftp.sra.ebi.ac.uk/vol1/fastq/SRR141/028/SRR14191128/SRR14191128_1.fastq.gz;ftp.sra.ebi.ac.uk/vol1/fastq/SRR141/028/SRR14191128/SRR14191128_2.fastq.gz			Donor_1_IRF2_B6_ATAC	Primary Human T Cells	T cells	no	no	yes	no	Complex gene regulatory networks ensure that important genes are expressed at precise levels. When gene expression within these networks is sufficiently perturbed it can lead to disease. To understand how gene expression disruptions percolate through a network, we must first map the connections between regulatory genes and their downstream targets. However, it has been challenging to identify the upstream regulators for genes of interest. Here we develop a system for systematic discovery of upstream regulators of critical immune factors ‚Äì IL2RA, IL-2, and CTLA4 ‚Äì in primary human T cells. Then, CRISPR perturbations coupled with RNA-Seq, and ATAC-Seq, allowed us to map the full network of these regulators‚Äô target genes and enhancers. These regulators form highly interconnected networks with extensive feedback loops. Furthermore, this network is highly enriched for autoimmune-associated disease variants and genes. These results provide insight into how autoimmune associated disease genes are regulated in T cells as well as broader principles about the structure of human gene regulatory networks. Overall design: ATAC-Seq of CD4+CD25- human T cells after CRISPR KO of 24 genes or AAVS1 controls	178
PRJNA720689	SAMN18676975	SRX10558091	SRR14191129	9606	Homo sapiens	7629501418	37769809	Systematic discovery and perturbation of regulatory genes in human T cells reveals the architecture of immune networks [ATAC-Seq]	ftp.sra.ebi.ac.uk/vol1/fastq/SRR141/029/SRR14191129/SRR14191129_1.fastq.gz;ftp.sra.ebi.ac.uk/vol1/fastq/SRR141/029/SRR14191129/SRR14191129_2.fastq.gz			Donor_1_IRF2_B6_ATAC	Primary Human T Cells	T cells	no	no	yes	no	Complex gene regulatory networks ensure that important genes are expressed at precise levels. When gene expression within these networks is sufficiently perturbed it can lead to disease. To understand how gene expression disruptions percolate through a network, we must first map the connections between regulatory genes and their downstream targets. However, it has been challenging to identify the upstream regulators for genes of interest. Here we develop a system for systematic discovery of upstream regulators of critical immune factors ‚Äì IL2RA, IL-2, and CTLA4 ‚Äì in primary human T cells. Then, CRISPR perturbations coupled with RNA-Seq, and ATAC-Seq, allowed us to map the full network of these regulators‚Äô target genes and enhancers. These regulators form highly interconnected networks with extensive feedback loops. Furthermore, this network is highly enriched for autoimmune-associated disease variants and genes. These results provide insight into how autoimmune associated disease genes are regulated in T cells as well as broader principles about the structure of human gene regulatory networks. Overall design: ATAC-Seq of CD4+CD25- human T cells after CRISPR KO of 24 genes or AAVS1 controls	178
PRJNA720689	SAMN18676974	SRX10558092	SRR14191130	9606	Homo sapiens	5220770598	25845399	Systematic discovery and perturbation of regulatory genes in human T cells reveals the architecture of immune networks [ATAC-Seq]	ftp.sra.ebi.ac.uk/vol1/fastq/SRR141/030/SRR14191130/SRR14191130_1.fastq.gz;ftp.sra.ebi.ac.uk/vol1/fastq/SRR141/030/SRR14191130/SRR14191130_2.fastq.gz			Donor_1_IRF4_C7_ATAC	Primary Human T Cells	T cells	no	no	yes	no	Complex gene regulatory networks ensure that important genes are expressed at precise levels. When gene expression within these networks is sufficiently perturbed it can lead to disease. To understand how gene expression disruptions percolate through a network, we must first map the connections between regulatory genes and their downstream targets. However, it has been challenging to identify the upstream regulators for genes of interest. Here we develop a system for systematic discovery of upstream regulators of critical immune factors ‚Äì IL2RA, IL-2, and CTLA4 ‚Äì in primary human T cells. Then, CRISPR perturbations coupled with RNA-Seq, and ATAC-Seq, allowed us to map the full network of these regulators‚Äô target genes and enhancers. These regulators form highly interconnected networks with extensive feedback loops. Furthermore, this network is highly enriched for autoimmune-associated disease variants and genes. These results provide insight into how autoimmune associated disease genes are regulated in T cells as well as broader principles about the structure of human gene regulatory networks. Overall design: ATAC-Seq of CD4+CD25- human T cells after CRISPR KO of 24 genes or AAVS1 controls	178
PRJNA720689	SAMN18676974	SRX10558092	SRR14191131	9606	Homo sapiens	8668615476	42913938	Systematic discovery and perturbation of regulatory genes in human T cells reveals the architecture of immune networks [ATAC-Seq]	ftp.sra.ebi.ac.uk/vol1/fastq/SRR141/031/SRR14191131/SRR14191131_1.fastq.gz;ftp.sra.ebi.ac.uk/vol1/fastq/SRR141/031/SRR14191131/SRR14191131_2.fastq.gz			Donor_1_IRF4_C7_ATAC	Primary Human T Cells	T cells	no	no	yes	no	Complex gene regulatory networks ensure that important genes are expressed at precise levels. When gene expression within these networks is sufficiently perturbed it can lead to disease. To understand how gene expression disruptions percolate through a network, we must first map the connections between regulatory genes and their downstream targets. However, it has been challenging to identify the upstream regulators for genes of interest. Here we develop a system for systematic discovery of upstream regulators of critical immune factors ‚Äì IL2RA, IL-2, and CTLA4 ‚Äì in primary human T cells. Then, CRISPR perturbations coupled with RNA-Seq, and ATAC-Seq, allowed us to map the full network of these regulators‚Äô target genes and enhancers. These regulators form highly interconnected networks with extensive feedback loops. Furthermore, this network is highly enriched for autoimmune-associated disease variants and genes. These results provide insight into how autoimmune associated disease genes are regulated in T cells as well as broader principles about the structure of human gene regulatory networks. Overall design: ATAC-Seq of CD4+CD25- human T cells after CRISPR KO of 24 genes or AAVS1 controls	178
PRJNA720689	SAMN18676919	SRX10558093	SRR14191132	9606	Homo sapiens	9004205550	44575275	Systematic discovery and perturbation of regulatory genes in human T cells reveals the architecture of immune networks [ATAC-Seq]	ftp.sra.ebi.ac.uk/vol1/fastq/SRR141/032/SRR14191132/SRR14191132_1.fastq.gz;ftp.sra.ebi.ac.uk/vol1/fastq/SRR141/032/SRR14191132/SRR14191132_2.fastq.gz			Donor_1_JAK3_B11_ATAC	Primary Human T Cells	T cells	no	no	yes	no	Complex gene regulatory networks ensure that important genes are expressed at precise levels. When gene expression within these networks is sufficiently perturbed it can lead to disease. To understand how gene expression disruptions percolate through a network, we must first map the connections between regulatory genes and their downstream targets. However, it has been challenging to identify the upstream regulators for genes of interest. Here we develop a system for systematic discovery of upstream regulators of critical immune factors ‚Äì IL2RA, IL-2, and CTLA4 ‚Äì in primary human T cells. Then, CRISPR perturbations coupled with RNA-Seq, and ATAC-Seq, allowed us to map the full network of these regulators‚Äô target genes and enhancers. These regulators form highly interconnected networks with extensive feedback loops. Furthermore, this network is highly enriched for autoimmune-associated disease variants and genes. These results provide insight into how autoimmune associated disease genes are regulated in T cells as well as broader principles about the structure of human gene regulatory networks. Overall design: ATAC-Seq of CD4+CD25- human T cells after CRISPR KO of 24 genes or AAVS1 controls	178
PRJNA720689	SAMN18676919	SRX10558093	SRR14191133	9606	Homo sapiens	5541131488	27431344	Systematic discovery and perturbation of regulatory genes in human T cells reveals the architecture of immune networks [ATAC-Seq]	ftp.sra.ebi.ac.uk/vol1/fastq/SRR141/033/SRR14191133/SRR14191133_1.fastq.gz;ftp.sra.ebi.ac.uk/vol1/fastq/SRR141/033/SRR14191133/SRR14191133_2.fastq.gz			Donor_1_JAK3_B11_ATAC	Primary Human T Cells	T cells	no	no	yes	no	Complex gene regulatory networks ensure that important genes are expressed at precise levels. When gene expression within these networks is sufficiently perturbed it can lead to disease. To understand how gene expression disruptions percolate through a network, we must first map the connections between regulatory genes and their downstream targets. However, it has been challenging to identify the upstream regulators for genes of interest. Here we develop a system for systematic discovery of upstream regulators of critical immune factors ‚Äì IL2RA, IL-2, and CTLA4 ‚Äì in primary human T cells. Then, CRISPR perturbations coupled with RNA-Seq, and ATAC-Seq, allowed us to map the full network of these regulators‚Äô target genes and enhancers. These regulators form highly interconnected networks with extensive feedback loops. Furthermore, this network is highly enriched for autoimmune-associated disease variants and genes. These results provide insight into how autoimmune associated disease genes are regulated in T cells as well as broader principles about the structure of human gene regulatory networks. Overall design: ATAC-Seq of CD4+CD25- human T cells after CRISPR KO of 24 genes or AAVS1 controls	178
PRJNA720689	SAMN18676918	SRX10558094	SRR14191134	9606	Homo sapiens	4469890138	22128169	Systematic discovery and perturbation of regulatory genes in human T cells reveals the architecture of immune networks [ATAC-Seq]	ftp.sra.ebi.ac.uk/vol1/fastq/SRR141/034/SRR14191134/SRR14191134_1.fastq.gz;ftp.sra.ebi.ac.uk/vol1/fastq/SRR141/034/SRR14191134/SRR14191134_2.fastq.gz			Donor_1_KLF2_A4_ATAC	Primary Human T Cells	T cells	no	no	yes	no	Complex gene regulatory networks ensure that important genes are expressed at precise levels. When gene expression within these networks is sufficiently perturbed it can lead to disease. To understand how gene expression disruptions percolate through a network, we must first map the connections between regulatory genes and their downstream targets. However, it has been challenging to identify the upstream regulators for genes of interest. Here we develop a system for systematic discovery of upstream regulators of critical immune factors ‚Äì IL2RA, IL-2, and CTLA4 ‚Äì in primary human T cells. Then, CRISPR perturbations coupled with RNA-Seq, and ATAC-Seq, allowed us to map the full network of these regulators‚Äô target genes and enhancers. These regulators form highly interconnected networks with extensive feedback loops. Furthermore, this network is highly enriched for autoimmune-associated disease variants and genes. These results provide insight into how autoimmune associated disease genes are regulated in T cells as well as broader principles about the structure of human gene regulatory networks. Overall design: ATAC-Seq of CD4+CD25- human T cells after CRISPR KO of 24 genes or AAVS1 controls	178
PRJNA720689	SAMN18676918	SRX10558094	SRR14191135	9606	Homo sapiens	8644009452	42792126	Systematic discovery and perturbation of regulatory genes in human T cells reveals the architecture of immune networks [ATAC-Seq]	ftp.sra.ebi.ac.uk/vol1/fastq/SRR141/035/SRR14191135/SRR14191135_1.fastq.gz;ftp.sra.ebi.ac.uk/vol1/fastq/SRR141/035/SRR14191135/SRR14191135_2.fastq.gz			Donor_1_KLF2_A4_ATAC	Primary Human T Cells	T cells	no	no	yes	no	Complex gene regulatory networks ensure that important genes are expressed at precise levels. When gene expression within these networks is sufficiently perturbed it can lead to disease. To understand how gene expression disruptions percolate through a network, we must first map the connections between regulatory genes and their downstream targets. However, it has been challenging to identify the upstream regulators for genes of interest. Here we develop a system for systematic discovery of upstream regulators of critical immune factors ‚Äì IL2RA, IL-2, and CTLA4 ‚Äì in primary human T cells. Then, CRISPR perturbations coupled with RNA-Seq, and ATAC-Seq, allowed us to map the full network of these regulators‚Äô target genes and enhancers. These regulators form highly interconnected networks with extensive feedback loops. Furthermore, this network is highly enriched for autoimmune-associated disease variants and genes. These results provide insight into how autoimmune associated disease genes are regulated in T cells as well as broader principles about the structure of human gene regulatory networks. Overall design: ATAC-Seq of CD4+CD25- human T cells after CRISPR KO of 24 genes or AAVS1 controls	178
PRJNA720689	SAMN18676917	SRX10558095	SRR14191136	9606	Homo sapiens	5362543490	26547245	Systematic discovery and perturbation of regulatory genes in human T cells reveals the architecture of immune networks [ATAC-Seq]	ftp.sra.ebi.ac.uk/vol1/fastq/SRR141/036/SRR14191136/SRR14191136_1.fastq.gz;ftp.sra.ebi.ac.uk/vol1/fastq/SRR141/036/SRR14191136/SRR14191136_2.fastq.gz			Donor_1_KMT2A_C2_ATAC	Primary Human T Cells	T cells	no	no	yes	no	Complex gene regulatory networks ensure that important genes are expressed at precise levels. When gene expression within these networks is sufficiently perturbed it can lead to disease. To understand how gene expression disruptions percolate through a network, we must first map the connections between regulatory genes and their downstream targets. However, it has been challenging to identify the upstream regulators for genes of interest. Here we develop a system for systematic discovery of upstream regulators of critical immune factors ‚Äì IL2RA, IL-2, and CTLA4 ‚Äì in primary human T cells. Then, CRISPR perturbations coupled with RNA-Seq, and ATAC-Seq, allowed us to map the full network of these regulators‚Äô target genes and enhancers. These regulators form highly interconnected networks with extensive feedback loops. Furthermore, this network is highly enriched for autoimmune-associated disease variants and genes. These results provide insight into how autoimmune associated disease genes are regulated in T cells as well as broader principles about the structure of human gene regulatory networks. Overall design: ATAC-Seq of CD4+CD25- human T cells after CRISPR KO of 24 genes or AAVS1 controls	178
PRJNA720689	SAMN18676917	SRX10558095	SRR14191137	9606	Homo sapiens	7097085978	35134089	Systematic discovery and perturbation of regulatory genes in human T cells reveals the architecture of immune networks [ATAC-Seq]	ftp.sra.ebi.ac.uk/vol1/fastq/SRR141/037/SRR14191137/SRR14191137_1.fastq.gz;ftp.sra.ebi.ac.uk/vol1/fastq/SRR141/037/SRR14191137/SRR14191137_2.fastq.gz			Donor_1_KMT2A_C2_ATAC	Primary Human T Cells	T cells	no	no	yes	no	Complex gene regulatory networks ensure that important genes are expressed at precise levels. When gene expression within these networks is sufficiently perturbed it can lead to disease. To understand how gene expression disruptions percolate through a network, we must first map the connections between regulatory genes and their downstream targets. However, it has been challenging to identify the upstream regulators for genes of interest. Here we develop a system for systematic discovery of upstream regulators of critical immune factors ‚Äì IL2RA, IL-2, and CTLA4 ‚Äì in primary human T cells. Then, CRISPR perturbations coupled with RNA-Seq, and ATAC-Seq, allowed us to map the full network of these regulators‚Äô target genes and enhancers. These regulators form highly interconnected networks with extensive feedback loops. Furthermore, this network is highly enriched for autoimmune-associated disease variants and genes. These results provide insight into how autoimmune associated disease genes are regulated in T cells as well as broader principles about the structure of human gene regulatory networks. Overall design: ATAC-Seq of CD4+CD25- human T cells after CRISPR KO of 24 genes or AAVS1 controls	178
PRJNA720689	SAMN18676961	SRX10558096	SRR14191138	9606	Homo sapiens	6822012882	33772341	Systematic discovery and perturbation of regulatory genes in human T cells reveals the architecture of immune networks [ATAC-Seq]	ftp.sra.ebi.ac.uk/vol1/fastq/SRR141/038/SRR14191138/SRR14191138_1.fastq.gz;ftp.sra.ebi.ac.uk/vol1/fastq/SRR141/038/SRR14191138/SRR14191138_2.fastq.gz			Donor_1_MBD2_C4_ATAC	Primary Human T Cells	T cells	no	no	yes	no	Complex gene regulatory networks ensure that important genes are expressed at precise levels. When gene expression within these networks is sufficiently perturbed it can lead to disease. To understand how gene expression disruptions percolate through a network, we must first map the connections between regulatory genes and their downstream targets. However, it has been challenging to identify the upstream regulators for genes of interest. Here we develop a system for systematic discovery of upstream regulators of critical immune factors ‚Äì IL2RA, IL-2, and CTLA4 ‚Äì in primary human T cells. Then, CRISPR perturbations coupled with RNA-Seq, and ATAC-Seq, allowed us to map the full network of these regulators‚Äô target genes and enhancers. These regulators form highly interconnected networks with extensive feedback loops. Furthermore, this network is highly enriched for autoimmune-associated disease variants and genes. These results provide insight into how autoimmune associated disease genes are regulated in T cells as well as broader principles about the structure of human gene regulatory networks. Overall design: ATAC-Seq of CD4+CD25- human T cells after CRISPR KO of 24 genes or AAVS1 controls	178
PRJNA720689	SAMN18676961	SRX10558096	SRR14191139	9606	Homo sapiens	3488385874	17269237	Systematic discovery and perturbation of regulatory genes in human T cells reveals the architecture of immune networks [ATAC-Seq]	ftp.sra.ebi.ac.uk/vol1/fastq/SRR141/039/SRR14191139/SRR14191139_1.fastq.gz;ftp.sra.ebi.ac.uk/vol1/fastq/SRR141/039/SRR14191139/SRR14191139_2.fastq.gz			Donor_1_MBD2_C4_ATAC	Primary Human T Cells	T cells	no	no	yes	no	Complex gene regulatory networks ensure that important genes are expressed at precise levels. When gene expression within these networks is sufficiently perturbed it can lead to disease. To understand how gene expression disruptions percolate through a network, we must first map the connections between regulatory genes and their downstream targets. However, it has been challenging to identify the upstream regulators for genes of interest. Here we develop a system for systematic discovery of upstream regulators of critical immune factors ‚Äì IL2RA, IL-2, and CTLA4 ‚Äì in primary human T cells. Then, CRISPR perturbations coupled with RNA-Seq, and ATAC-Seq, allowed us to map the full network of these regulators‚Äô target genes and enhancers. These regulators form highly interconnected networks with extensive feedback loops. Furthermore, this network is highly enriched for autoimmune-associated disease variants and genes. These results provide insight into how autoimmune associated disease genes are regulated in T cells as well as broader principles about the structure of human gene regulatory networks. Overall design: ATAC-Seq of CD4+CD25- human T cells after CRISPR KO of 24 genes or AAVS1 controls	178
PRJNA720689	SAMN18676960	SRX10558097	SRR14191140	9606	Homo sapiens	8674795868	42944534	Systematic discovery and perturbation of regulatory genes in human T cells reveals the architecture of immune networks [ATAC-Seq]	ftp.sra.ebi.ac.uk/vol1/fastq/SRR141/040/SRR14191140/SRR14191140_1.fastq.gz;ftp.sra.ebi.ac.uk/vol1/fastq/SRR141/040/SRR14191140/SRR14191140_2.fastq.gz			Donor_1_MED12_C1_ATAC	Primary Human T Cells	T cells	no	no	yes	no	Complex gene regulatory networks ensure that important genes are expressed at precise levels. When gene expression within these networks is sufficiently perturbed it can lead to disease. To understand how gene expression disruptions percolate through a network, we must first map the connections between regulatory genes and their downstream targets. However, it has been challenging to identify the upstream regulators for genes of interest. Here we develop a system for systematic discovery of upstream regulators of critical immune factors ‚Äì IL2RA, IL-2, and CTLA4 ‚Äì in primary human T cells. Then, CRISPR perturbations coupled with RNA-Seq, and ATAC-Seq, allowed us to map the full network of these regulators‚Äô target genes and enhancers. These regulators form highly interconnected networks with extensive feedback loops. Furthermore, this network is highly enriched for autoimmune-associated disease variants and genes. These results provide insight into how autoimmune associated disease genes are regulated in T cells as well as broader principles about the structure of human gene regulatory networks. Overall design: ATAC-Seq of CD4+CD25- human T cells after CRISPR KO of 24 genes or AAVS1 controls	178
PRJNA720689	SAMN18676960	SRX10558097	SRR14191141	9606	Homo sapiens	2447834384	12117992	Systematic discovery and perturbation of regulatory genes in human T cells reveals the architecture of immune networks [ATAC-Seq]	ftp.sra.ebi.ac.uk/vol1/fastq/SRR141/041/SRR14191141/SRR14191141_1.fastq.gz;ftp.sra.ebi.ac.uk/vol1/fastq/SRR141/041/SRR14191141/SRR14191141_2.fastq.gz			Donor_1_MED12_C1_ATAC	Primary Human T Cells	T cells	no	no	yes	no	Complex gene regulatory networks ensure that important genes are expressed at precise levels. When gene expression within these networks is sufficiently perturbed it can lead to disease. To understand how gene expression disruptions percolate through a network, we must first map the connections between regulatory genes and their downstream targets. However, it has been challenging to identify the upstream regulators for genes of interest. Here we develop a system for systematic discovery of upstream regulators of critical immune factors ‚Äì IL2RA, IL-2, and CTLA4 ‚Äì in primary human T cells. Then, CRISPR perturbations coupled with RNA-Seq, and ATAC-Seq, allowed us to map the full network of these regulators‚Äô target genes and enhancers. These regulators form highly interconnected networks with extensive feedback loops. Furthermore, this network is highly enriched for autoimmune-associated disease variants and genes. These results provide insight into how autoimmune associated disease genes are regulated in T cells as well as broader principles about the structure of human gene regulatory networks. Overall design: ATAC-Seq of CD4+CD25- human T cells after CRISPR KO of 24 genes or AAVS1 controls	178
PRJNA720689	SAMN18676959	SRX10558098	SRR14191142	9606	Homo sapiens	9096677312	45033056	Systematic discovery and perturbation of regulatory genes in human T cells reveals the architecture of immune networks [ATAC-Seq]	ftp.sra.ebi.ac.uk/vol1/fastq/SRR141/042/SRR14191142/SRR14191142_1.fastq.gz;ftp.sra.ebi.ac.uk/vol1/fastq/SRR141/042/SRR14191142/SRR14191142_2.fastq.gz			Donor_1_MYB_B1_ATAC	Primary Human T Cells	T cells	no	no	yes	no	Complex gene regulatory networks ensure that important genes are expressed at precise levels. When gene expression within these networks is sufficiently perturbed it can lead to disease. To understand how gene expression disruptions percolate through a network, we must first map the connections between regulatory genes and their downstream targets. However, it has been challenging to identify the upstream regulators for genes of interest. Here we develop a system for systematic discovery of upstream regulators of critical immune factors ‚Äì IL2RA, IL-2, and CTLA4 ‚Äì in primary human T cells. Then, CRISPR perturbations coupled with RNA-Seq, and ATAC-Seq, allowed us to map the full network of these regulators‚Äô target genes and enhancers. These regulators form highly interconnected networks with extensive feedback loops. Furthermore, this network is highly enriched for autoimmune-associated disease variants and genes. These results provide insight into how autoimmune associated disease genes are regulated in T cells as well as broader principles about the structure of human gene regulatory networks. Overall design: ATAC-Seq of CD4+CD25- human T cells after CRISPR KO of 24 genes or AAVS1 controls	178
PRJNA720689	SAMN18676959	SRX10558098	SRR14191143	9606	Homo sapiens	3544305534	17546067	Systematic discovery and perturbation of regulatory genes in human T cells reveals the architecture of immune networks [ATAC-Seq]	ftp.sra.ebi.ac.uk/vol1/fastq/SRR141/043/SRR14191143/SRR14191143_1.fastq.gz;ftp.sra.ebi.ac.uk/vol1/fastq/SRR141/043/SRR14191143/SRR14191143_2.fastq.gz			Donor_1_MYB_B1_ATAC	Primary Human T Cells	T cells	no	no	yes	no	Complex gene regulatory networks ensure that important genes are expressed at precise levels. When gene expression within these networks is sufficiently perturbed it can lead to disease. To understand how gene expression disruptions percolate through a network, we must first map the connections between regulatory genes and their downstream targets. However, it has been challenging to identify the upstream regulators for genes of interest. Here we develop a system for systematic discovery of upstream regulators of critical immune factors ‚Äì IL2RA, IL-2, and CTLA4 ‚Äì in primary human T cells. Then, CRISPR perturbations coupled with RNA-Seq, and ATAC-Seq, allowed us to map the full network of these regulators‚Äô target genes and enhancers. These regulators form highly interconnected networks with extensive feedback loops. Furthermore, this network is highly enriched for autoimmune-associated disease variants and genes. These results provide insight into how autoimmune associated disease genes are regulated in T cells as well as broader principles about the structure of human gene regulatory networks. Overall design: ATAC-Seq of CD4+CD25- human T cells after CRISPR KO of 24 genes or AAVS1 controls	178
PRJNA720689	SAMN18676958	SRX10558099	SRR14191144	9606	Homo sapiens	7486235342	37060571	Systematic discovery and perturbation of regulatory genes in human T cells reveals the architecture of immune networks [ATAC-Seq]	ftp.sra.ebi.ac.uk/vol1/fastq/SRR141/044/SRR14191144/SRR14191144_1.fastq.gz;ftp.sra.ebi.ac.uk/vol1/fastq/SRR141/044/SRR14191144/SRR14191144_2.fastq.gz			Donor_1_RELA_A2_ATAC	Primary Human T Cells	T cells	no	no	yes	no	Complex gene regulatory networks ensure that important genes are expressed at precise levels. When gene expression within these networks is sufficiently perturbed it can lead to disease. To understand how gene expression disruptions percolate through a network, we must first map the connections between regulatory genes and their downstream targets. However, it has been challenging to identify the upstream regulators for genes of interest. Here we develop a system for systematic discovery of upstream regulators of critical immune factors ‚Äì IL2RA, IL-2, and CTLA4 ‚Äì in primary human T cells. Then, CRISPR perturbations coupled with RNA-Seq, and ATAC-Seq, allowed us to map the full network of these regulators‚Äô target genes and enhancers. These regulators form highly interconnected networks with extensive feedback loops. Furthermore, this network is highly enriched for autoimmune-associated disease variants and genes. These results provide insight into how autoimmune associated disease genes are regulated in T cells as well as broader principles about the structure of human gene regulatory networks. Overall design: ATAC-Seq of CD4+CD25- human T cells after CRISPR KO of 24 genes or AAVS1 controls	178
PRJNA720689	SAMN18676958	SRX10558099	SRR14191145	9606	Homo sapiens	4071905698	20157949	Systematic discovery and perturbation of regulatory genes in human T cells reveals the architecture of immune networks [ATAC-Seq]	ftp.sra.ebi.ac.uk/vol1/fastq/SRR141/045/SRR14191145/SRR14191145_1.fastq.gz;ftp.sra.ebi.ac.uk/vol1/fastq/SRR141/045/SRR14191145/SRR14191145_2.fastq.gz			Donor_1_RELA_A2_ATAC	Primary Human T Cells	T cells	no	no	yes	no	Complex gene regulatory networks ensure that important genes are expressed at precise levels. When gene expression within these networks is sufficiently perturbed it can lead to disease. To understand how gene expression disruptions percolate through a network, we must first map the connections between regulatory genes and their downstream targets. However, it has been challenging to identify the upstream regulators for genes of interest. Here we develop a system for systematic discovery of upstream regulators of critical immune factors ‚Äì IL2RA, IL-2, and CTLA4 ‚Äì in primary human T cells. Then, CRISPR perturbations coupled with RNA-Seq, and ATAC-Seq, allowed us to map the full network of these regulators‚Äô target genes and enhancers. These regulators form highly interconnected networks with extensive feedback loops. Furthermore, this network is highly enriched for autoimmune-associated disease variants and genes. These results provide insight into how autoimmune associated disease genes are regulated in T cells as well as broader principles about the structure of human gene regulatory networks. Overall design: ATAC-Seq of CD4+CD25- human T cells after CRISPR KO of 24 genes or AAVS1 controls	178
PRJNA720689	SAMN18676957	SRX10558100	SRR14191146	9606	Homo sapiens	6746052398	33396299	Systematic discovery and perturbation of regulatory genes in human T cells reveals the architecture of immune networks [ATAC-Seq]	ftp.sra.ebi.ac.uk/vol1/fastq/SRR141/046/SRR14191146/SRR14191146_1.fastq.gz;ftp.sra.ebi.ac.uk/vol1/fastq/SRR141/046/SRR14191146/SRR14191146_2.fastq.gz			Donor_1_STAT5A_B3_ATAC	Primary Human T Cells	T cells	no	no	yes	no	Complex gene regulatory networks ensure that important genes are expressed at precise levels. When gene expression within these networks is sufficiently perturbed it can lead to disease. To understand how gene expression disruptions percolate through a network, we must first map the connections between regulatory genes and their downstream targets. However, it has been challenging to identify the upstream regulators for genes of interest. Here we develop a system for systematic discovery of upstream regulators of critical immune factors ‚Äì IL2RA, IL-2, and CTLA4 ‚Äì in primary human T cells. Then, CRISPR perturbations coupled with RNA-Seq, and ATAC-Seq, allowed us to map the full network of these regulators‚Äô target genes and enhancers. These regulators form highly interconnected networks with extensive feedback loops. Furthermore, this network is highly enriched for autoimmune-associated disease variants and genes. These results provide insight into how autoimmune associated disease genes are regulated in T cells as well as broader principles about the structure of human gene regulatory networks. Overall design: ATAC-Seq of CD4+CD25- human T cells after CRISPR KO of 24 genes or AAVS1 controls	178
PRJNA720689	SAMN18676957	SRX10558100	SRR14191147	9606	Homo sapiens	4410130660	21832330	Systematic discovery and perturbation of regulatory genes in human T cells reveals the architecture of immune networks [ATAC-Seq]	ftp.sra.ebi.ac.uk/vol1/fastq/SRR141/047/SRR14191147/SRR14191147_1.fastq.gz;ftp.sra.ebi.ac.uk/vol1/fastq/SRR141/047/SRR14191147/SRR14191147_2.fastq.gz			Donor_1_STAT5A_B3_ATAC	Primary Human T Cells	T cells	no	no	yes	no	Complex gene regulatory networks ensure that important genes are expressed at precise levels. When gene expression within these networks is sufficiently perturbed it can lead to disease. To understand how gene expression disruptions percolate through a network, we must first map the connections between regulatory genes and their downstream targets. However, it has been challenging to identify the upstream regulators for genes of interest. Here we develop a system for systematic discovery of upstream regulators of critical immune factors ‚Äì IL2RA, IL-2, and CTLA4 ‚Äì in primary human T cells. Then, CRISPR perturbations coupled with RNA-Seq, and ATAC-Seq, allowed us to map the full network of these regulators‚Äô target genes and enhancers. These regulators form highly interconnected networks with extensive feedback loops. Furthermore, this network is highly enriched for autoimmune-associated disease variants and genes. These results provide insight into how autoimmune associated disease genes are regulated in T cells as well as broader principles about the structure of human gene regulatory networks. Overall design: ATAC-Seq of CD4+CD25- human T cells after CRISPR KO of 24 genes or AAVS1 controls	178
PRJNA720689	SAMN18676956	SRX10558101	SRR14191148	9606	Homo sapiens	5182213040	25654520	Systematic discovery and perturbation of regulatory genes in human T cells reveals the architecture of immune networks [ATAC-Seq]	ftp.sra.ebi.ac.uk/vol1/fastq/SRR141/048/SRR14191148/SRR14191148_1.fastq.gz;ftp.sra.ebi.ac.uk/vol1/fastq/SRR141/048/SRR14191148/SRR14191148_2.fastq.gz			Donor_1_STAT5B_A10_ATAC	Primary Human T Cells	T cells	no	no	yes	no	Complex gene regulatory networks ensure that important genes are expressed at precise levels. When gene expression within these networks is sufficiently perturbed it can lead to disease. To understand how gene expression disruptions percolate through a network, we must first map the connections between regulatory genes and their downstream targets. However, it has been challenging to identify the upstream regulators for genes of interest. Here we develop a system for systematic discovery of upstream regulators of critical immune factors ‚Äì IL2RA, IL-2, and CTLA4 ‚Äì in primary human T cells. Then, CRISPR perturbations coupled with RNA-Seq, and ATAC-Seq, allowed us to map the full network of these regulators‚Äô target genes and enhancers. These regulators form highly interconnected networks with extensive feedback loops. Furthermore, this network is highly enriched for autoimmune-associated disease variants and genes. These results provide insight into how autoimmune associated disease genes are regulated in T cells as well as broader principles about the structure of human gene regulatory networks. Overall design: ATAC-Seq of CD4+CD25- human T cells after CRISPR KO of 24 genes or AAVS1 controls	178
PRJNA720689	SAMN18676956	SRX10558101	SRR14191149	9606	Homo sapiens	5980761460	29607730	Systematic discovery and perturbation of regulatory genes in human T cells reveals the architecture of immune networks [ATAC-Seq]	ftp.sra.ebi.ac.uk/vol1/fastq/SRR141/049/SRR14191149/SRR14191149_1.fastq.gz;ftp.sra.ebi.ac.uk/vol1/fastq/SRR141/049/SRR14191149/SRR14191149_2.fastq.gz			Donor_1_STAT5B_A10_ATAC	Primary Human T Cells	T cells	no	no	yes	no	Complex gene regulatory networks ensure that important genes are expressed at precise levels. When gene expression within these networks is sufficiently perturbed it can lead to disease. To understand how gene expression disruptions percolate through a network, we must first map the connections between regulatory genes and their downstream targets. However, it has been challenging to identify the upstream regulators for genes of interest. Here we develop a system for systematic discovery of upstream regulators of critical immune factors ‚Äì IL2RA, IL-2, and CTLA4 ‚Äì in primary human T cells. Then, CRISPR perturbations coupled with RNA-Seq, and ATAC-Seq, allowed us to map the full network of these regulators‚Äô target genes and enhancers. These regulators form highly interconnected networks with extensive feedback loops. Furthermore, this network is highly enriched for autoimmune-associated disease variants and genes. These results provide insight into how autoimmune associated disease genes are regulated in T cells as well as broader principles about the structure of human gene regulatory networks. Overall design: ATAC-Seq of CD4+CD25- human T cells after CRISPR KO of 24 genes or AAVS1 controls	178
PRJNA720689	SAMN18676955	SRX10558102	SRR14191150	9606	Homo sapiens	6656855056	32954728	Systematic discovery and perturbation of regulatory genes in human T cells reveals the architecture of immune networks [ATAC-Seq]	ftp.sra.ebi.ac.uk/vol1/fastq/SRR141/050/SRR14191150/SRR14191150_1.fastq.gz;ftp.sra.ebi.ac.uk/vol1/fastq/SRR141/050/SRR14191150/SRR14191150_2.fastq.gz			Donor_1_TNFAIP3_A12_ATAC	Primary Human T Cells	T cells	no	no	yes	no	Complex gene regulatory networks ensure that important genes are expressed at precise levels. When gene expression within these networks is sufficiently perturbed it can lead to disease. To understand how gene expression disruptions percolate through a network, we must first map the connections between regulatory genes and their downstream targets. However, it has been challenging to identify the upstream regulators for genes of interest. Here we develop a system for systematic discovery of upstream regulators of critical immune factors ‚Äì IL2RA, IL-2, and CTLA4 ‚Äì in primary human T cells. Then, CRISPR perturbations coupled with RNA-Seq, and ATAC-Seq, allowed us to map the full network of these regulators‚Äô target genes and enhancers. These regulators form highly interconnected networks with extensive feedback loops. Furthermore, this network is highly enriched for autoimmune-associated disease variants and genes. These results provide insight into how autoimmune associated disease genes are regulated in T cells as well as broader principles about the structure of human gene regulatory networks. Overall design: ATAC-Seq of CD4+CD25- human T cells after CRISPR KO of 24 genes or AAVS1 controls	178
PRJNA720689	SAMN18676955	SRX10558102	SRR14191151	9606	Homo sapiens	2752826912	13627856	Systematic discovery and perturbation of regulatory genes in human T cells reveals the architecture of immune networks [ATAC-Seq]	ftp.sra.ebi.ac.uk/vol1/fastq/SRR141/051/SRR14191151/SRR14191151_1.fastq.gz;ftp.sra.ebi.ac.uk/vol1/fastq/SRR141/051/SRR14191151/SRR14191151_2.fastq.gz			Donor_1_TNFAIP3_A12_ATAC	Primary Human T Cells	T cells	no	no	yes	no	Complex gene regulatory networks ensure that important genes are expressed at precise levels. When gene expression within these networks is sufficiently perturbed it can lead to disease. To understand how gene expression disruptions percolate through a network, we must first map the connections between regulatory genes and their downstream targets. However, it has been challenging to identify the upstream regulators for genes of interest. Here we develop a system for systematic discovery of upstream regulators of critical immune factors ‚Äì IL2RA, IL-2, and CTLA4 ‚Äì in primary human T cells. Then, CRISPR perturbations coupled with RNA-Seq, and ATAC-Seq, allowed us to map the full network of these regulators‚Äô target genes and enhancers. These regulators form highly interconnected networks with extensive feedback loops. Furthermore, this network is highly enriched for autoimmune-associated disease variants and genes. These results provide insight into how autoimmune associated disease genes are regulated in T cells as well as broader principles about the structure of human gene regulatory networks. Overall design: ATAC-Seq of CD4+CD25- human T cells after CRISPR KO of 24 genes or AAVS1 controls	178
PRJNA720689	SAMN18676954	SRX10558103	SRR14191152	9606	Homo sapiens	4009259842	19847821	Systematic discovery and perturbation of regulatory genes in human T cells reveals the architecture of immune networks [ATAC-Seq]	ftp.sra.ebi.ac.uk/vol1/fastq/SRR141/052/SRR14191152/SRR14191152_1.fastq.gz;ftp.sra.ebi.ac.uk/vol1/fastq/SRR141/052/SRR14191152/SRR14191152_2.fastq.gz			Donor_1_YY1_B2_ATAC	Primary Human T Cells	T cells	no	no	yes	no	Complex gene regulatory networks ensure that important genes are expressed at precise levels. When gene expression within these networks is sufficiently perturbed it can lead to disease. To understand how gene expression disruptions percolate through a network, we must first map the connections between regulatory genes and their downstream targets. However, it has been challenging to identify the upstream regulators for genes of interest. Here we develop a system for systematic discovery of upstream regulators of critical immune factors ‚Äì IL2RA, IL-2, and CTLA4 ‚Äì in primary human T cells. Then, CRISPR perturbations coupled with RNA-Seq, and ATAC-Seq, allowed us to map the full network of these regulators‚Äô target genes and enhancers. These regulators form highly interconnected networks with extensive feedback loops. Furthermore, this network is highly enriched for autoimmune-associated disease variants and genes. These results provide insight into how autoimmune associated disease genes are regulated in T cells as well as broader principles about the structure of human gene regulatory networks. Overall design: ATAC-Seq of CD4+CD25- human T cells after CRISPR KO of 24 genes or AAVS1 controls	178
PRJNA720689	SAMN18676954	SRX10558103	SRR14191153	9606	Homo sapiens	10335226980	51164490	Systematic discovery and perturbation of regulatory genes in human T cells reveals the architecture of immune networks [ATAC-Seq]	ftp.sra.ebi.ac.uk/vol1/fastq/SRR141/053/SRR14191153/SRR14191153_1.fastq.gz;ftp.sra.ebi.ac.uk/vol1/fastq/SRR141/053/SRR14191153/SRR14191153_2.fastq.gz			Donor_1_YY1_B2_ATAC	Primary Human T Cells	T cells	no	no	yes	no	Complex gene regulatory networks ensure that important genes are expressed at precise levels. When gene expression within these networks is sufficiently perturbed it can lead to disease. To understand how gene expression disruptions percolate through a network, we must first map the connections between regulatory genes and their downstream targets. However, it has been challenging to identify the upstream regulators for genes of interest. Here we develop a system for systematic discovery of upstream regulators of critical immune factors ‚Äì IL2RA, IL-2, and CTLA4 ‚Äì in primary human T cells. Then, CRISPR perturbations coupled with RNA-Seq, and ATAC-Seq, allowed us to map the full network of these regulators‚Äô target genes and enhancers. These regulators form highly interconnected networks with extensive feedback loops. Furthermore, this network is highly enriched for autoimmune-associated disease variants and genes. These results provide insight into how autoimmune associated disease genes are regulated in T cells as well as broader principles about the structure of human gene regulatory networks. Overall design: ATAC-Seq of CD4+CD25- human T cells after CRISPR KO of 24 genes or AAVS1 controls	178
PRJNA720689	SAMN18676953	SRX10558104	SRR14191154	9606	Homo sapiens	2973441010	14720005	Systematic discovery and perturbation of regulatory genes in human T cells reveals the architecture of immune networks [ATAC-Seq]	ftp.sra.ebi.ac.uk/vol1/fastq/SRR141/054/SRR14191154/SRR14191154_1.fastq.gz;ftp.sra.ebi.ac.uk/vol1/fastq/SRR141/054/SRR14191154/SRR14191154_2.fastq.gz			Donor_1_ZNF217_A6_ATAC	Primary Human T Cells	T cells	no	no	yes	no	Complex gene regulatory networks ensure that important genes are expressed at precise levels. When gene expression within these networks is sufficiently perturbed it can lead to disease. To understand how gene expression disruptions percolate through a network, we must first map the connections between regulatory genes and their downstream targets. However, it has been challenging to identify the upstream regulators for genes of interest. Here we develop a system for systematic discovery of upstream regulators of critical immune factors ‚Äì IL2RA, IL-2, and CTLA4 ‚Äì in primary human T cells. Then, CRISPR perturbations coupled with RNA-Seq, and ATAC-Seq, allowed us to map the full network of these regulators‚Äô target genes and enhancers. These regulators form highly interconnected networks with extensive feedback loops. Furthermore, this network is highly enriched for autoimmune-associated disease variants and genes. These results provide insight into how autoimmune associated disease genes are regulated in T cells as well as broader principles about the structure of human gene regulatory networks. Overall design: ATAC-Seq of CD4+CD25- human T cells after CRISPR KO of 24 genes or AAVS1 controls	178
PRJNA720689	SAMN18676953	SRX10558104	SRR14191155	9606	Homo sapiens	9050580710	44804855	Systematic discovery and perturbation of regulatory genes in human T cells reveals the architecture of immune networks [ATAC-Seq]	ftp.sra.ebi.ac.uk/vol1/fastq/SRR141/055/SRR14191155/SRR14191155_1.fastq.gz;ftp.sra.ebi.ac.uk/vol1/fastq/SRR141/055/SRR14191155/SRR14191155_2.fastq.gz			Donor_1_ZNF217_A6_ATAC	Primary Human T Cells	T cells	no	no	yes	no	Complex gene regulatory networks ensure that important genes are expressed at precise levels. When gene expression within these networks is sufficiently perturbed it can lead to disease. To understand how gene expression disruptions percolate through a network, we must first map the connections between regulatory genes and their downstream targets. However, it has been challenging to identify the upstream regulators for genes of interest. Here we develop a system for systematic discovery of upstream regulators of critical immune factors ‚Äì IL2RA, IL-2, and CTLA4 ‚Äì in primary human T cells. Then, CRISPR perturbations coupled with RNA-Seq, and ATAC-Seq, allowed us to map the full network of these regulators‚Äô target genes and enhancers. These regulators form highly interconnected networks with extensive feedback loops. Furthermore, this network is highly enriched for autoimmune-associated disease variants and genes. These results provide insight into how autoimmune associated disease genes are regulated in T cells as well as broader principles about the structure of human gene regulatory networks. Overall design: ATAC-Seq of CD4+CD25- human T cells after CRISPR KO of 24 genes or AAVS1 controls	178
PRJNA720689	SAMN18676952	SRX10558105	SRR14191156	9606	Homo sapiens	4185891268	20722234	Systematic discovery and perturbation of regulatory genes in human T cells reveals the architecture of immune networks [ATAC-Seq]	ftp.sra.ebi.ac.uk/vol1/fastq/SRR141/056/SRR14191156/SRR14191156_1.fastq.gz;ftp.sra.ebi.ac.uk/vol1/fastq/SRR141/056/SRR14191156/SRR14191156_2.fastq.gz			Donor_3_AAVS1_1_E11_ATAC	Primary Human T Cells	T cells	no	no	yes	no	Complex gene regulatory networks ensure that important genes are expressed at precise levels. When gene expression within these networks is sufficiently perturbed it can lead to disease. To understand how gene expression disruptions percolate through a network, we must first map the connections between regulatory genes and their downstream targets. However, it has been challenging to identify the upstream regulators for genes of interest. Here we develop a system for systematic discovery of upstream regulators of critical immune factors ‚Äì IL2RA, IL-2, and CTLA4 ‚Äì in primary human T cells. Then, CRISPR perturbations coupled with RNA-Seq, and ATAC-Seq, allowed us to map the full network of these regulators‚Äô target genes and enhancers. These regulators form highly interconnected networks with extensive feedback loops. Furthermore, this network is highly enriched for autoimmune-associated disease variants and genes. These results provide insight into how autoimmune associated disease genes are regulated in T cells as well as broader principles about the structure of human gene regulatory networks. Overall design: ATAC-Seq of CD4+CD25- human T cells after CRISPR KO of 24 genes or AAVS1 controls	178
PRJNA720689	SAMN18676952	SRX10558105	SRR14191157	9606	Homo sapiens	16421059952	81292376	Systematic discovery and perturbation of regulatory genes in human T cells reveals the architecture of immune networks [ATAC-Seq]	ftp.sra.ebi.ac.uk/vol1/fastq/SRR141/057/SRR14191157/SRR14191157_1.fastq.gz;ftp.sra.ebi.ac.uk/vol1/fastq/SRR141/057/SRR14191157/SRR14191157_2.fastq.gz			Donor_3_AAVS1_1_E11_ATAC	Primary Human T Cells	T cells	no	no	yes	no	Complex gene regulatory networks ensure that important genes are expressed at precise levels. When gene expression within these networks is sufficiently perturbed it can lead to disease. To understand how gene expression disruptions percolate through a network, we must first map the connections between regulatory genes and their downstream targets. However, it has been challenging to identify the upstream regulators for genes of interest. Here we develop a system for systematic discovery of upstream regulators of critical immune factors ‚Äì IL2RA, IL-2, and CTLA4 ‚Äì in primary human T cells. Then, CRISPR perturbations coupled with RNA-Seq, and ATAC-Seq, allowed us to map the full network of these regulators‚Äô target genes and enhancers. These regulators form highly interconnected networks with extensive feedback loops. Furthermore, this network is highly enriched for autoimmune-associated disease variants and genes. These results provide insight into how autoimmune associated disease genes are regulated in T cells as well as broader principles about the structure of human gene regulatory networks. Overall design: ATAC-Seq of CD4+CD25- human T cells after CRISPR KO of 24 genes or AAVS1 controls	178
PRJNA720689	SAMN18676951	SRX10558106	SRR14191158	9606	Homo sapiens	10593932622	52445211	Systematic discovery and perturbation of regulatory genes in human T cells reveals the architecture of immune networks [ATAC-Seq]	ftp.sra.ebi.ac.uk/vol1/fastq/SRR141/058/SRR14191158/SRR14191158_1.fastq.gz;ftp.sra.ebi.ac.uk/vol1/fastq/SRR141/058/SRR14191158/SRR14191158_2.fastq.gz			Donor_3_AAVS1_2_C11_ATAC	Primary Human T Cells	T cells	no	no	yes	no	Complex gene regulatory networks ensure that important genes are expressed at precise levels. When gene expression within these networks is sufficiently perturbed it can lead to disease. To understand how gene expression disruptions percolate through a network, we must first map the connections between regulatory genes and their downstream targets. However, it has been challenging to identify the upstream regulators for genes of interest. Here we develop a system for systematic discovery of upstream regulators of critical immune factors ‚Äì IL2RA, IL-2, and CTLA4 ‚Äì in primary human T cells. Then, CRISPR perturbations coupled with RNA-Seq, and ATAC-Seq, allowed us to map the full network of these regulators‚Äô target genes and enhancers. These regulators form highly interconnected networks with extensive feedback loops. Furthermore, this network is highly enriched for autoimmune-associated disease variants and genes. These results provide insight into how autoimmune associated disease genes are regulated in T cells as well as broader principles about the structure of human gene regulatory networks. Overall design: ATAC-Seq of CD4+CD25- human T cells after CRISPR KO of 24 genes or AAVS1 controls	178
PRJNA720689	SAMN18676951	SRX10558106	SRR14191159	9606	Homo sapiens	3673230418	18184309	Systematic discovery and perturbation of regulatory genes in human T cells reveals the architecture of immune networks [ATAC-Seq]	ftp.sra.ebi.ac.uk/vol1/fastq/SRR141/059/SRR14191159/SRR14191159_1.fastq.gz;ftp.sra.ebi.ac.uk/vol1/fastq/SRR141/059/SRR14191159/SRR14191159_2.fastq.gz			Donor_3_AAVS1_2_C11_ATAC	Primary Human T Cells	T cells	no	no	yes	no	Complex gene regulatory networks ensure that important genes are expressed at precise levels. When gene expression within these networks is sufficiently perturbed it can lead to disease. To understand how gene expression disruptions percolate through a network, we must first map the connections between regulatory genes and their downstream targets. However, it has been challenging to identify the upstream regulators for genes of interest. Here we develop a system for systematic discovery of upstream regulators of critical immune factors ‚Äì IL2RA, IL-2, and CTLA4 ‚Äì in primary human T cells. Then, CRISPR perturbations coupled with RNA-Seq, and ATAC-Seq, allowed us to map the full network of these regulators‚Äô target genes and enhancers. These regulators form highly interconnected networks with extensive feedback loops. Furthermore, this network is highly enriched for autoimmune-associated disease variants and genes. These results provide insight into how autoimmune associated disease genes are regulated in T cells as well as broader principles about the structure of human gene regulatory networks. Overall design: ATAC-Seq of CD4+CD25- human T cells after CRISPR KO of 24 genes or AAVS1 controls	178
PRJNA720689	SAMN18676950	SRX10558107	SRR14191160	9606	Homo sapiens	4052149492	20060146	Systematic discovery and perturbation of regulatory genes in human T cells reveals the architecture of immune networks [ATAC-Seq]	ftp.sra.ebi.ac.uk/vol1/fastq/SRR141/060/SRR14191160/SRR14191160_1.fastq.gz;ftp.sra.ebi.ac.uk/vol1/fastq/SRR141/060/SRR14191160/SRR14191160_2.fastq.gz			Donor_3_AAVS1_3_E6_ATAC	Primary Human T Cells	T cells	no	no	yes	no	Complex gene regulatory networks ensure that important genes are expressed at precise levels. When gene expression within these networks is sufficiently perturbed it can lead to disease. To understand how gene expression disruptions percolate through a network, we must first map the connections between regulatory genes and their downstream targets. However, it has been challenging to identify the upstream regulators for genes of interest. Here we develop a system for systematic discovery of upstream regulators of critical immune factors ‚Äì IL2RA, IL-2, and CTLA4 ‚Äì in primary human T cells. Then, CRISPR perturbations coupled with RNA-Seq, and ATAC-Seq, allowed us to map the full network of these regulators‚Äô target genes and enhancers. These regulators form highly interconnected networks with extensive feedback loops. Furthermore, this network is highly enriched for autoimmune-associated disease variants and genes. These results provide insight into how autoimmune associated disease genes are regulated in T cells as well as broader principles about the structure of human gene regulatory networks. Overall design: ATAC-Seq of CD4+CD25- human T cells after CRISPR KO of 24 genes or AAVS1 controls	178
PRJNA720689	SAMN18676950	SRX10558107	SRR14191161	9606	Homo sapiens	10706931826	53004613	Systematic discovery and perturbation of regulatory genes in human T cells reveals the architecture of immune networks [ATAC-Seq]	ftp.sra.ebi.ac.uk/vol1/fastq/SRR141/061/SRR14191161/SRR14191161_1.fastq.gz;ftp.sra.ebi.ac.uk/vol1/fastq/SRR141/061/SRR14191161/SRR14191161_2.fastq.gz			Donor_3_AAVS1_3_E6_ATAC	Primary Human T Cells	T cells	no	no	yes	no	Complex gene regulatory networks ensure that important genes are expressed at precise levels. When gene expression within these networks is sufficiently perturbed it can lead to disease. To understand how gene expression disruptions percolate through a network, we must first map the connections between regulatory genes and their downstream targets. However, it has been challenging to identify the upstream regulators for genes of interest. Here we develop a system for systematic discovery of upstream regulators of critical immune factors ‚Äì IL2RA, IL-2, and CTLA4 ‚Äì in primary human T cells. Then, CRISPR perturbations coupled with RNA-Seq, and ATAC-Seq, allowed us to map the full network of these regulators‚Äô target genes and enhancers. These regulators form highly interconnected networks with extensive feedback loops. Furthermore, this network is highly enriched for autoimmune-associated disease variants and genes. These results provide insight into how autoimmune associated disease genes are regulated in T cells as well as broader principles about the structure of human gene regulatory networks. Overall design: ATAC-Seq of CD4+CD25- human T cells after CRISPR KO of 24 genes or AAVS1 controls	178
PRJNA720689	SAMN18676949	SRX10558108	SRR14191162	9606	Homo sapiens	7894700552	39082676	Systematic discovery and perturbation of regulatory genes in human T cells reveals the architecture of immune networks [ATAC-Seq]	ftp.sra.ebi.ac.uk/vol1/fastq/SRR141/062/SRR14191162/SRR14191162_1.fastq.gz;ftp.sra.ebi.ac.uk/vol1/fastq/SRR141/062/SRR14191162/SRR14191162_2.fastq.gz			Donor_3_AAVS1_5_E3_ATAC	Primary Human T Cells	T cells	no	no	yes	no	Complex gene regulatory networks ensure that important genes are expressed at precise levels. When gene expression within these networks is sufficiently perturbed it can lead to disease. To understand how gene expression disruptions percolate through a network, we must first map the connections between regulatory genes and their downstream targets. However, it has been challenging to identify the upstream regulators for genes of interest. Here we develop a system for systematic discovery of upstream regulators of critical immune factors ‚Äì IL2RA, IL-2, and CTLA4 ‚Äì in primary human T cells. Then, CRISPR perturbations coupled with RNA-Seq, and ATAC-Seq, allowed us to map the full network of these regulators‚Äô target genes and enhancers. These regulators form highly interconnected networks with extensive feedback loops. Furthermore, this network is highly enriched for autoimmune-associated disease variants and genes. These results provide insight into how autoimmune associated disease genes are regulated in T cells as well as broader principles about the structure of human gene regulatory networks. Overall design: ATAC-Seq of CD4+CD25- human T cells after CRISPR KO of 24 genes or AAVS1 controls	178
PRJNA720689	SAMN18676949	SRX10558108	SRR14191163	9606	Homo sapiens	5598881672	27717236	Systematic discovery and perturbation of regulatory genes in human T cells reveals the architecture of immune networks [ATAC-Seq]	ftp.sra.ebi.ac.uk/vol1/fastq/SRR141/063/SRR14191163/SRR14191163_1.fastq.gz;ftp.sra.ebi.ac.uk/vol1/fastq/SRR141/063/SRR14191163/SRR14191163_2.fastq.gz			Donor_3_AAVS1_5_E3_ATAC	Primary Human T Cells	T cells	no	no	yes	no	Complex gene regulatory networks ensure that important genes are expressed at precise levels. When gene expression within these networks is sufficiently perturbed it can lead to disease. To understand how gene expression disruptions percolate through a network, we must first map the connections between regulatory genes and their downstream targets. However, it has been challenging to identify the upstream regulators for genes of interest. Here we develop a system for systematic discovery of upstream regulators of critical immune factors ‚Äì IL2RA, IL-2, and CTLA4 ‚Äì in primary human T cells. Then, CRISPR perturbations coupled with RNA-Seq, and ATAC-Seq, allowed us to map the full network of these regulators‚Äô target genes and enhancers. These regulators form highly interconnected networks with extensive feedback loops. Furthermore, this network is highly enriched for autoimmune-associated disease variants and genes. These results provide insight into how autoimmune associated disease genes are regulated in T cells as well as broader principles about the structure of human gene regulatory networks. Overall design: ATAC-Seq of CD4+CD25- human T cells after CRISPR KO of 24 genes or AAVS1 controls	178
PRJNA720689	SAMN18676948	SRX10558109	SRR14191164	9606	Homo sapiens	3707602940	18354470	Systematic discovery and perturbation of regulatory genes in human T cells reveals the architecture of immune networks [ATAC-Seq]	ftp.sra.ebi.ac.uk/vol1/fastq/SRR141/064/SRR14191164/SRR14191164_1.fastq.gz;ftp.sra.ebi.ac.uk/vol1/fastq/SRR141/064/SRR14191164/SRR14191164_2.fastq.gz			Donor_3_AAVS1_6_D12_ATAC	Primary Human T Cells	T cells	no	no	yes	no	Complex gene regulatory networks ensure that important genes are expressed at precise levels. When gene expression within these networks is sufficiently perturbed it can lead to disease. To understand how gene expression disruptions percolate through a network, we must first map the connections between regulatory genes and their downstream targets. However, it has been challenging to identify the upstream regulators for genes of interest. Here we develop a system for systematic discovery of upstream regulators of critical immune factors ‚Äì IL2RA, IL-2, and CTLA4 ‚Äì in primary human T cells. Then, CRISPR perturbations coupled with RNA-Seq, and ATAC-Seq, allowed us to map the full network of these regulators‚Äô target genes and enhancers. These regulators form highly interconnected networks with extensive feedback loops. Furthermore, this network is highly enriched for autoimmune-associated disease variants and genes. These results provide insight into how autoimmune associated disease genes are regulated in T cells as well as broader principles about the structure of human gene regulatory networks. Overall design: ATAC-Seq of CD4+CD25- human T cells after CRISPR KO of 24 genes or AAVS1 controls	178
PRJNA720689	SAMN18676883	SRX10558069	SRR14191166	9606	Homo sapiens	6105703106	30226253	Systematic discovery and perturbation of regulatory genes in human T cells reveals the architecture of immune networks [ATAC-Seq]	ftp.sra.ebi.ac.uk/vol1/fastq/SRR141/066/SRR14191166/SRR14191166_1.fastq.gz;ftp.sra.ebi.ac.uk/vol1/fastq/SRR141/066/SRR14191166/SRR14191166_2.fastq.gz			Donor_4_FOXK1_F12_ATAC	Primary Human T Cells	T cells	no	no	yes	no	Complex gene regulatory networks ensure that important genes are expressed at precise levels. When gene expression within these networks is sufficiently perturbed it can lead to disease. To understand how gene expression disruptions percolate through a network, we must first map the connections between regulatory genes and their downstream targets. However, it has been challenging to identify the upstream regulators for genes of interest. Here we develop a system for systematic discovery of upstream regulators of critical immune factors ‚Äì IL2RA, IL-2, and CTLA4 ‚Äì in primary human T cells. Then, CRISPR perturbations coupled with RNA-Seq, and ATAC-Seq, allowed us to map the full network of these regulators‚Äô target genes and enhancers. These regulators form highly interconnected networks with extensive feedback loops. Furthermore, this network is highly enriched for autoimmune-associated disease variants and genes. These results provide insight into how autoimmune associated disease genes are regulated in T cells as well as broader principles about the structure of human gene regulatory networks. Overall design: ATAC-Seq of CD4+CD25- human T cells after CRISPR KO of 24 genes or AAVS1 controls	178
PRJNA720689	SAMN18676883	SRX10558069	SRR14191167	9606	Homo sapiens	6300490494	31190547	Systematic discovery and perturbation of regulatory genes in human T cells reveals the architecture of immune networks [ATAC-Seq]	ftp.sra.ebi.ac.uk/vol1/fastq/SRR141/067/SRR14191167/SRR14191167_1.fastq.gz;ftp.sra.ebi.ac.uk/vol1/fastq/SRR141/067/SRR14191167/SRR14191167_2.fastq.gz			Donor_4_FOXK1_F12_ATAC	Primary Human T Cells	T cells	no	no	yes	no	Complex gene regulatory networks ensure that important genes are expressed at precise levels. When gene expression within these networks is sufficiently perturbed it can lead to disease. To understand how gene expression disruptions percolate through a network, we must first map the connections between regulatory genes and their downstream targets. However, it has been challenging to identify the upstream regulators for genes of interest. Here we develop a system for systematic discovery of upstream regulators of critical immune factors ‚Äì IL2RA, IL-2, and CTLA4 ‚Äì in primary human T cells. Then, CRISPR perturbations coupled with RNA-Seq, and ATAC-Seq, allowed us to map the full network of these regulators‚Äô target genes and enhancers. These regulators form highly interconnected networks with extensive feedback loops. Furthermore, this network is highly enriched for autoimmune-associated disease variants and genes. These results provide insight into how autoimmune associated disease genes are regulated in T cells as well as broader principles about the structure of human gene regulatory networks. Overall design: ATAC-Seq of CD4+CD25- human T cells after CRISPR KO of 24 genes or AAVS1 controls	178
PRJNA720689	SAMN18676882	SRX10558070	SRR14191168	9606	Homo sapiens	9763965122	48336461	Systematic discovery and perturbation of regulatory genes in human T cells reveals the architecture of immune networks [ATAC-Seq]	ftp.sra.ebi.ac.uk/vol1/fastq/SRR141/068/SRR14191168/SRR14191168_1.fastq.gz;ftp.sra.ebi.ac.uk/vol1/fastq/SRR141/068/SRR14191168/SRR14191168_2.fastq.gz			Donor_4_FOXP1_G12_ATAC	Primary Human T Cells	T cells	no	no	yes	no	Complex gene regulatory networks ensure that important genes are expressed at precise levels. When gene expression within these networks is sufficiently perturbed it can lead to disease. To understand how gene expression disruptions percolate through a network, we must first map the connections between regulatory genes and their downstream targets. However, it has been challenging to identify the upstream regulators for genes of interest. Here we develop a system for systematic discovery of upstream regulators of critical immune factors ‚Äì IL2RA, IL-2, and CTLA4 ‚Äì in primary human T cells. Then, CRISPR perturbations coupled with RNA-Seq, and ATAC-Seq, allowed us to map the full network of these regulators‚Äô target genes and enhancers. These regulators form highly interconnected networks with extensive feedback loops. Furthermore, this network is highly enriched for autoimmune-associated disease variants and genes. These results provide insight into how autoimmune associated disease genes are regulated in T cells as well as broader principles about the structure of human gene regulatory networks. Overall design: ATAC-Seq of CD4+CD25- human T cells after CRISPR KO of 24 genes or AAVS1 controls	178
PRJNA720689	SAMN18676881	SRX10558071	SRR14191170	9606	Homo sapiens	4356001528	21564364	Systematic discovery and perturbation of regulatory genes in human T cells reveals the architecture of immune networks [ATAC-Seq]	ftp.sra.ebi.ac.uk/vol1/fastq/SRR141/070/SRR14191170/SRR14191170_1.fastq.gz;ftp.sra.ebi.ac.uk/vol1/fastq/SRR141/070/SRR14191170/SRR14191170_2.fastq.gz			Donor_4_GATA3_F9_ATAC	Primary Human T Cells	T cells	no	no	yes	no	Complex gene regulatory networks ensure that important genes are expressed at precise levels. When gene expression within these networks is sufficiently perturbed it can lead to disease. To understand how gene expression disruptions percolate through a network, we must first map the connections between regulatory genes and their downstream targets. However, it has been challenging to identify the upstream regulators for genes of interest. Here we develop a system for systematic discovery of upstream regulators of critical immune factors ‚Äì IL2RA, IL-2, and CTLA4 ‚Äì in primary human T cells. Then, CRISPR perturbations coupled with RNA-Seq, and ATAC-Seq, allowed us to map the full network of these regulators‚Äô target genes and enhancers. These regulators form highly interconnected networks with extensive feedback loops. Furthermore, this network is highly enriched for autoimmune-associated disease variants and genes. These results provide insight into how autoimmune associated disease genes are regulated in T cells as well as broader principles about the structure of human gene regulatory networks. Overall design: ATAC-Seq of CD4+CD25- human T cells after CRISPR KO of 24 genes or AAVS1 controls	178
PRJNA720689	SAMN18676881	SRX10558071	SRR14191171	9606	Homo sapiens	9749152058	48263129	Systematic discovery and perturbation of regulatory genes in human T cells reveals the architecture of immune networks [ATAC-Seq]	ftp.sra.ebi.ac.uk/vol1/fastq/SRR141/071/SRR14191171/SRR14191171_1.fastq.gz;ftp.sra.ebi.ac.uk/vol1/fastq/SRR141/071/SRR14191171/SRR14191171_2.fastq.gz			Donor_4_GATA3_F9_ATAC	Primary Human T Cells	T cells	no	no	yes	no	Complex gene regulatory networks ensure that important genes are expressed at precise levels. When gene expression within these networks is sufficiently perturbed it can lead to disease. To understand how gene expression disruptions percolate through a network, we must first map the connections between regulatory genes and their downstream targets. However, it has been challenging to identify the upstream regulators for genes of interest. Here we develop a system for systematic discovery of upstream regulators of critical immune factors ‚Äì IL2RA, IL-2, and CTLA4 ‚Äì in primary human T cells. Then, CRISPR perturbations coupled with RNA-Seq, and ATAC-Seq, allowed us to map the full network of these regulators‚Äô target genes and enhancers. These regulators form highly interconnected networks with extensive feedback loops. Furthermore, this network is highly enriched for autoimmune-associated disease variants and genes. These results provide insight into how autoimmune associated disease genes are regulated in T cells as well as broader principles about the structure of human gene regulatory networks. Overall design: ATAC-Seq of CD4+CD25- human T cells after CRISPR KO of 24 genes or AAVS1 controls	178
PRJNA720689	SAMN18676880	SRX10558072	SRR14191172	9606	Homo sapiens	5458560756	27022578	Systematic discovery and perturbation of regulatory genes in human T cells reveals the architecture of immune networks [ATAC-Seq]	ftp.sra.ebi.ac.uk/vol1/fastq/SRR141/072/SRR14191172/SRR14191172_1.fastq.gz;ftp.sra.ebi.ac.uk/vol1/fastq/SRR141/072/SRR14191172/SRR14191172_2.fastq.gz			Donor_4_HIVEP2_G9_ATAC	Primary Human T Cells	T cells	no	no	yes	no	Complex gene regulatory networks ensure that important genes are expressed at precise levels. When gene expression within these networks is sufficiently perturbed it can lead to disease. To understand how gene expression disruptions percolate through a network, we must first map the connections between regulatory genes and their downstream targets. However, it has been challenging to identify the upstream regulators for genes of interest. Here we develop a system for systematic discovery of upstream regulators of critical immune factors ‚Äì IL2RA, IL-2, and CTLA4 ‚Äì in primary human T cells. Then, CRISPR perturbations coupled with RNA-Seq, and ATAC-Seq, allowed us to map the full network of these regulators‚Äô target genes and enhancers. These regulators form highly interconnected networks with extensive feedback loops. Furthermore, this network is highly enriched for autoimmune-associated disease variants and genes. These results provide insight into how autoimmune associated disease genes are regulated in T cells as well as broader principles about the structure of human gene regulatory networks. Overall design: ATAC-Seq of CD4+CD25- human T cells after CRISPR KO of 24 genes or AAVS1 controls	178
PRJNA720689	SAMN18676880	SRX10558072	SRR14191173	9606	Homo sapiens	6433563246	31849323	Systematic discovery and perturbation of regulatory genes in human T cells reveals the architecture of immune networks [ATAC-Seq]	ftp.sra.ebi.ac.uk/vol1/fastq/SRR141/073/SRR14191173/SRR14191173_1.fastq.gz;ftp.sra.ebi.ac.uk/vol1/fastq/SRR141/073/SRR14191173/SRR14191173_2.fastq.gz			Donor_4_HIVEP2_G9_ATAC	Primary Human T Cells	T cells	no	no	yes	no	Complex gene regulatory networks ensure that important genes are expressed at precise levels. When gene expression within these networks is sufficiently perturbed it can lead to disease. To understand how gene expression disruptions percolate through a network, we must first map the connections between regulatory genes and their downstream targets. However, it has been challenging to identify the upstream regulators for genes of interest. Here we develop a system for systematic discovery of upstream regulators of critical immune factors ‚Äì IL2RA, IL-2, and CTLA4 ‚Äì in primary human T cells. Then, CRISPR perturbations coupled with RNA-Seq, and ATAC-Seq, allowed us to map the full network of these regulators‚Äô target genes and enhancers. These regulators form highly interconnected networks with extensive feedback loops. Furthermore, this network is highly enriched for autoimmune-associated disease variants and genes. These results provide insight into how autoimmune associated disease genes are regulated in T cells as well as broader principles about the structure of human gene regulatory networks. Overall design: ATAC-Seq of CD4+CD25- human T cells after CRISPR KO of 24 genes or AAVS1 controls	178
PRJNA720689	SAMN18676879	SRX10558073	SRR14191174	9606	Homo sapiens	8192470368	40556784	Systematic discovery and perturbation of regulatory genes in human T cells reveals the architecture of immune networks [ATAC-Seq]	ftp.sra.ebi.ac.uk/vol1/fastq/SRR141/074/SRR14191174/SRR14191174_1.fastq.gz;ftp.sra.ebi.ac.uk/vol1/fastq/SRR141/074/SRR14191174/SRR14191174_2.fastq.gz			Donor_4_IL2RA_H1_ATAC	Primary Human T Cells	T cells	no	no	yes	no	Complex gene regulatory networks ensure that important genes are expressed at precise levels. When gene expression within these networks is sufficiently perturbed it can lead to disease. To understand how gene expression disruptions percolate through a network, we must first map the connections between regulatory genes and their downstream targets. However, it has been challenging to identify the upstream regulators for genes of interest. Here we develop a system for systematic discovery of upstream regulators of critical immune factors ‚Äì IL2RA, IL-2, and CTLA4 ‚Äì in primary human T cells. Then, CRISPR perturbations coupled with RNA-Seq, and ATAC-Seq, allowed us to map the full network of these regulators‚Äô target genes and enhancers. These regulators form highly interconnected networks with extensive feedback loops. Furthermore, this network is highly enriched for autoimmune-associated disease variants and genes. These results provide insight into how autoimmune associated disease genes are regulated in T cells as well as broader principles about the structure of human gene regulatory networks. Overall design: ATAC-Seq of CD4+CD25- human T cells after CRISPR KO of 24 genes or AAVS1 controls	178
PRJNA720689	SAMN18676879	SRX10558073	SRR14191175	9606	Homo sapiens	2503051286	12391343	Systematic discovery and perturbation of regulatory genes in human T cells reveals the architecture of immune networks [ATAC-Seq]	ftp.sra.ebi.ac.uk/vol1/fastq/SRR141/075/SRR14191175/SRR14191175_1.fastq.gz;ftp.sra.ebi.ac.uk/vol1/fastq/SRR141/075/SRR14191175/SRR14191175_2.fastq.gz			Donor_4_IL2RA_H1_ATAC	Primary Human T Cells	T cells	no	no	yes	no	Complex gene regulatory networks ensure that important genes are expressed at precise levels. When gene expression within these networks is sufficiently perturbed it can lead to disease. To understand how gene expression disruptions percolate through a network, we must first map the connections between regulatory genes and their downstream targets. However, it has been challenging to identify the upstream regulators for genes of interest. Here we develop a system for systematic discovery of upstream regulators of critical immune factors ‚Äì IL2RA, IL-2, and CTLA4 ‚Äì in primary human T cells. Then, CRISPR perturbations coupled with RNA-Seq, and ATAC-Seq, allowed us to map the full network of these regulators‚Äô target genes and enhancers. These regulators form highly interconnected networks with extensive feedback loops. Furthermore, this network is highly enriched for autoimmune-associated disease variants and genes. These results provide insight into how autoimmune associated disease genes are regulated in T cells as well as broader principles about the structure of human gene regulatory networks. Overall design: ATAC-Seq of CD4+CD25- human T cells after CRISPR KO of 24 genes or AAVS1 controls	178
PRJNA720689	SAMN18676878	SRX10558074	SRR14191176	9606	Homo sapiens	4035192198	19976199	Systematic discovery and perturbation of regulatory genes in human T cells reveals the architecture of immune networks [ATAC-Seq]	ftp.sra.ebi.ac.uk/vol1/fastq/SRR141/076/SRR14191176/SRR14191176_1.fastq.gz;ftp.sra.ebi.ac.uk/vol1/fastq/SRR141/076/SRR14191176/SRR14191176_2.fastq.gz			Donor_4_IRF1_H4_ATAC	Primary Human T Cells	T cells	no	no	yes	no	Complex gene regulatory networks ensure that important genes are expressed at precise levels. When gene expression within these networks is sufficiently perturbed it can lead to disease. To understand how gene expression disruptions percolate through a network, we must first map the connections between regulatory genes and their downstream targets. However, it has been challenging to identify the upstream regulators for genes of interest. Here we develop a system for systematic discovery of upstream regulators of critical immune factors ‚Äì IL2RA, IL-2, and CTLA4 ‚Äì in primary human T cells. Then, CRISPR perturbations coupled with RNA-Seq, and ATAC-Seq, allowed us to map the full network of these regulators‚Äô target genes and enhancers. These regulators form highly interconnected networks with extensive feedback loops. Furthermore, this network is highly enriched for autoimmune-associated disease variants and genes. These results provide insight into how autoimmune associated disease genes are regulated in T cells as well as broader principles about the structure of human gene regulatory networks. Overall design: ATAC-Seq of CD4+CD25- human T cells after CRISPR KO of 24 genes or AAVS1 controls	178
PRJNA720689	SAMN18676878	SRX10558074	SRR14191177	9606	Homo sapiens	8253900992	40860896	Systematic discovery and perturbation of regulatory genes in human T cells reveals the architecture of immune networks [ATAC-Seq]	ftp.sra.ebi.ac.uk/vol1/fastq/SRR141/077/SRR14191177/SRR14191177_1.fastq.gz;ftp.sra.ebi.ac.uk/vol1/fastq/SRR141/077/SRR14191177/SRR14191177_2.fastq.gz			Donor_4_IRF1_H4_ATAC	Primary Human T Cells	T cells	no	no	yes	no	Complex gene regulatory networks ensure that important genes are expressed at precise levels. When gene expression within these networks is sufficiently perturbed it can lead to disease. To understand how gene expression disruptions percolate through a network, we must first map the connections between regulatory genes and their downstream targets. However, it has been challenging to identify the upstream regulators for genes of interest. Here we develop a system for systematic discovery of upstream regulators of critical immune factors ‚Äì IL2RA, IL-2, and CTLA4 ‚Äì in primary human T cells. Then, CRISPR perturbations coupled with RNA-Seq, and ATAC-Seq, allowed us to map the full network of these regulators‚Äô target genes and enhancers. These regulators form highly interconnected networks with extensive feedback loops. Furthermore, this network is highly enriched for autoimmune-associated disease variants and genes. These results provide insight into how autoimmune associated disease genes are regulated in T cells as well as broader principles about the structure of human gene regulatory networks. Overall design: ATAC-Seq of CD4+CD25- human T cells after CRISPR KO of 24 genes or AAVS1 controls	178
PRJNA720689	SAMN18676877	SRX10558075	SRR14191178	9606	Homo sapiens	4090582618	20250409	Systematic discovery and perturbation of regulatory genes in human T cells reveals the architecture of immune networks [ATAC-Seq]	ftp.sra.ebi.ac.uk/vol1/fastq/SRR141/078/SRR14191178/SRR14191178_1.fastq.gz;ftp.sra.ebi.ac.uk/vol1/fastq/SRR141/078/SRR14191178/SRR14191178_2.fastq.gz			Donor_4_IRF2_G10_ATAC	Primary Human T Cells	T cells	no	no	yes	no	Complex gene regulatory networks ensure that important genes are expressed at precise levels. When gene expression within these networks is sufficiently perturbed it can lead to disease. To understand how gene expression disruptions percolate through a network, we must first map the connections between regulatory genes and their downstream targets. However, it has been challenging to identify the upstream regulators for genes of interest. Here we develop a system for systematic discovery of upstream regulators of critical immune factors ‚Äì IL2RA, IL-2, and CTLA4 ‚Äì in primary human T cells. Then, CRISPR perturbations coupled with RNA-Seq, and ATAC-Seq, allowed us to map the full network of these regulators‚Äô target genes and enhancers. These regulators form highly interconnected networks with extensive feedback loops. Furthermore, this network is highly enriched for autoimmune-associated disease variants and genes. These results provide insight into how autoimmune associated disease genes are regulated in T cells as well as broader principles about the structure of human gene regulatory networks. Overall design: ATAC-Seq of CD4+CD25- human T cells after CRISPR KO of 24 genes or AAVS1 controls	178
PRJNA720689	SAMN18676877	SRX10558075	SRR14191179	9606	Homo sapiens	8252734240	40855120	Systematic discovery and perturbation of regulatory genes in human T cells reveals the architecture of immune networks [ATAC-Seq]	ftp.sra.ebi.ac.uk/vol1/fastq/SRR141/079/SRR14191179/SRR14191179_1.fastq.gz;ftp.sra.ebi.ac.uk/vol1/fastq/SRR141/079/SRR14191179/SRR14191179_2.fastq.gz			Donor_4_IRF2_G10_ATAC	Primary Human T Cells	T cells	no	no	yes	no	Complex gene regulatory networks ensure that important genes are expressed at precise levels. When gene expression within these networks is sufficiently perturbed it can lead to disease. To understand how gene expression disruptions percolate through a network, we must first map the connections between regulatory genes and their downstream targets. However, it has been challenging to identify the upstream regulators for genes of interest. Here we develop a system for systematic discovery of upstream regulators of critical immune factors ‚Äì IL2RA, IL-2, and CTLA4 ‚Äì in primary human T cells. Then, CRISPR perturbations coupled with RNA-Seq, and ATAC-Seq, allowed us to map the full network of these regulators‚Äô target genes and enhancers. These regulators form highly interconnected networks with extensive feedback loops. Furthermore, this network is highly enriched for autoimmune-associated disease variants and genes. These results provide insight into how autoimmune associated disease genes are regulated in T cells as well as broader principles about the structure of human gene regulatory networks. Overall design: ATAC-Seq of CD4+CD25- human T cells after CRISPR KO of 24 genes or AAVS1 controls	178
PRJNA720689	SAMN18676916	SRX10558076	SRR14191180	9606	Homo sapiens	10279808078	50890139	Systematic discovery and perturbation of regulatory genes in human T cells reveals the architecture of immune networks [ATAC-Seq]	ftp.sra.ebi.ac.uk/vol1/fastq/SRR141/080/SRR14191180/SRR14191180_1.fastq.gz;ftp.sra.ebi.ac.uk/vol1/fastq/SRR141/080/SRR14191180/SRR14191180_2.fastq.gz			Donor_4_IRF4_H11_ATAC	Primary Human T Cells	T cells	no	no	yes	no	Complex gene regulatory networks ensure that important genes are expressed at precise levels. When gene expression within these networks is sufficiently perturbed it can lead to disease. To understand how gene expression disruptions percolate through a network, we must first map the connections between regulatory genes and their downstream targets. However, it has been challenging to identify the upstream regulators for genes of interest. Here we develop a system for systematic discovery of upstream regulators of critical immune factors ‚Äì IL2RA, IL-2, and CTLA4 ‚Äì in primary human T cells. Then, CRISPR perturbations coupled with RNA-Seq, and ATAC-Seq, allowed us to map the full network of these regulators‚Äô target genes and enhancers. These regulators form highly interconnected networks with extensive feedback loops. Furthermore, this network is highly enriched for autoimmune-associated disease variants and genes. These results provide insight into how autoimmune associated disease genes are regulated in T cells as well as broader principles about the structure of human gene regulatory networks. Overall design: ATAC-Seq of CD4+CD25- human T cells after CRISPR KO of 24 genes or AAVS1 controls	178
PRJNA720689	SAMN18676915	SRX10558077	SRR14191182	9606	Homo sapiens	7442552438	36844319	Systematic discovery and perturbation of regulatory genes in human T cells reveals the architecture of immune networks [ATAC-Seq]	ftp.sra.ebi.ac.uk/vol1/fastq/SRR141/082/SRR14191182/SRR14191182_1.fastq.gz;ftp.sra.ebi.ac.uk/vol1/fastq/SRR141/082/SRR14191182/SRR14191182_2.fastq.gz			Donor_4_JAK3_H3_ATAC	Primary Human T Cells	T cells	no	no	yes	no	Complex gene regulatory networks ensure that important genes are expressed at precise levels. When gene expression within these networks is sufficiently perturbed it can lead to disease. To understand how gene expression disruptions percolate through a network, we must first map the connections between regulatory genes and their downstream targets. However, it has been challenging to identify the upstream regulators for genes of interest. Here we develop a system for systematic discovery of upstream regulators of critical immune factors ‚Äì IL2RA, IL-2, and CTLA4 ‚Äì in primary human T cells. Then, CRISPR perturbations coupled with RNA-Seq, and ATAC-Seq, allowed us to map the full network of these regulators‚Äô target genes and enhancers. These regulators form highly interconnected networks with extensive feedback loops. Furthermore, this network is highly enriched for autoimmune-associated disease variants and genes. These results provide insight into how autoimmune associated disease genes are regulated in T cells as well as broader principles about the structure of human gene regulatory networks. Overall design: ATAC-Seq of CD4+CD25- human T cells after CRISPR KO of 24 genes or AAVS1 controls	178
PRJNA720689	SAMN18676915	SRX10558077	SRR14191183	9606	Homo sapiens	3515621938	17404069	Systematic discovery and perturbation of regulatory genes in human T cells reveals the architecture of immune networks [ATAC-Seq]	ftp.sra.ebi.ac.uk/vol1/fastq/SRR141/083/SRR14191183/SRR14191183_1.fastq.gz;ftp.sra.ebi.ac.uk/vol1/fastq/SRR141/083/SRR14191183/SRR14191183_2.fastq.gz			Donor_4_JAK3_H3_ATAC	Primary Human T Cells	T cells	no	no	yes	no	Complex gene regulatory networks ensure that important genes are expressed at precise levels. When gene expression within these networks is sufficiently perturbed it can lead to disease. To understand how gene expression disruptions percolate through a network, we must first map the connections between regulatory genes and their downstream targets. However, it has been challenging to identify the upstream regulators for genes of interest. Here we develop a system for systematic discovery of upstream regulators of critical immune factors ‚Äì IL2RA, IL-2, and CTLA4 ‚Äì in primary human T cells. Then, CRISPR perturbations coupled with RNA-Seq, and ATAC-Seq, allowed us to map the full network of these regulators‚Äô target genes and enhancers. These regulators form highly interconnected networks with extensive feedback loops. Furthermore, this network is highly enriched for autoimmune-associated disease variants and genes. These results provide insight into how autoimmune associated disease genes are regulated in T cells as well as broader principles about the structure of human gene regulatory networks. Overall design: ATAC-Seq of CD4+CD25- human T cells after CRISPR KO of 24 genes or AAVS1 controls	178
PRJNA720689	SAMN18676914	SRX10558078	SRR14191184	9606	Homo sapiens	4029304908	19947054	Systematic discovery and perturbation of regulatory genes in human T cells reveals the architecture of immune networks [ATAC-Seq]	ftp.sra.ebi.ac.uk/vol1/fastq/SRR141/084/SRR14191184/SRR14191184_1.fastq.gz;ftp.sra.ebi.ac.uk/vol1/fastq/SRR141/084/SRR14191184/SRR14191184_2.fastq.gz			Donor_4_KLF2_F8_ATAC	Primary Human T Cells	T cells	no	no	yes	no	Complex gene regulatory networks ensure that important genes are expressed at precise levels. When gene expression within these networks is sufficiently perturbed it can lead to disease. To understand how gene expression disruptions percolate through a network, we must first map the connections between regulatory genes and their downstream targets. However, it has been challenging to identify the upstream regulators for genes of interest. Here we develop a system for systematic discovery of upstream regulators of critical immune factors ‚Äì IL2RA, IL-2, and CTLA4 ‚Äì in primary human T cells. Then, CRISPR perturbations coupled with RNA-Seq, and ATAC-Seq, allowed us to map the full network of these regulators‚Äô target genes and enhancers. These regulators form highly interconnected networks with extensive feedback loops. Furthermore, this network is highly enriched for autoimmune-associated disease variants and genes. These results provide insight into how autoimmune associated disease genes are regulated in T cells as well as broader principles about the structure of human gene regulatory networks. Overall design: ATAC-Seq of CD4+CD25- human T cells after CRISPR KO of 24 genes or AAVS1 controls	178
PRJNA720689	SAMN18676914	SRX10558078	SRR14191185	9606	Homo sapiens	9913503904	49076752	Systematic discovery and perturbation of regulatory genes in human T cells reveals the architecture of immune networks [ATAC-Seq]	ftp.sra.ebi.ac.uk/vol1/fastq/SRR141/085/SRR14191185/SRR14191185_1.fastq.gz;ftp.sra.ebi.ac.uk/vol1/fastq/SRR141/085/SRR14191185/SRR14191185_2.fastq.gz			Donor_4_KLF2_F8_ATAC	Primary Human T Cells	T cells	no	no	yes	no	Complex gene regulatory networks ensure that important genes are expressed at precise levels. When gene expression within these networks is sufficiently perturbed it can lead to disease. To understand how gene expression disruptions percolate through a network, we must first map the connections between regulatory genes and their downstream targets. However, it has been challenging to identify the upstream regulators for genes of interest. Here we develop a system for systematic discovery of upstream regulators of critical immune factors ‚Äì IL2RA, IL-2, and CTLA4 ‚Äì in primary human T cells. Then, CRISPR perturbations coupled with RNA-Seq, and ATAC-Seq, allowed us to map the full network of these regulators‚Äô target genes and enhancers. These regulators form highly interconnected networks with extensive feedback loops. Furthermore, this network is highly enriched for autoimmune-associated disease variants and genes. These results provide insight into how autoimmune associated disease genes are regulated in T cells as well as broader principles about the structure of human gene regulatory networks. Overall design: ATAC-Seq of CD4+CD25- human T cells after CRISPR KO of 24 genes or AAVS1 controls	178
PRJNA720689	SAMN18676913	SRX10558079	SRR14191186	9606	Homo sapiens	5228587190	25884095	Systematic discovery and perturbation of regulatory genes in human T cells reveals the architecture of immune networks [ATAC-Seq]	ftp.sra.ebi.ac.uk/vol1/fastq/SRR141/086/SRR14191186/SRR14191186_1.fastq.gz;ftp.sra.ebi.ac.uk/vol1/fastq/SRR141/086/SRR14191186/SRR14191186_2.fastq.gz			Donor_4_KMT2A_H6_ATAC	Primary Human T Cells	T cells	no	no	yes	no	Complex gene regulatory networks ensure that important genes are expressed at precise levels. When gene expression within these networks is sufficiently perturbed it can lead to disease. To understand how gene expression disruptions percolate through a network, we must first map the connections between regulatory genes and their downstream targets. However, it has been challenging to identify the upstream regulators for genes of interest. Here we develop a system for systematic discovery of upstream regulators of critical immune factors ‚Äì IL2RA, IL-2, and CTLA4 ‚Äì in primary human T cells. Then, CRISPR perturbations coupled with RNA-Seq, and ATAC-Seq, allowed us to map the full network of these regulators‚Äô target genes and enhancers. These regulators form highly interconnected networks with extensive feedback loops. Furthermore, this network is highly enriched for autoimmune-associated disease variants and genes. These results provide insight into how autoimmune associated disease genes are regulated in T cells as well as broader principles about the structure of human gene regulatory networks. Overall design: ATAC-Seq of CD4+CD25- human T cells after CRISPR KO of 24 genes or AAVS1 controls	178
PRJNA720689	SAMN18676913	SRX10558079	SRR14191187	9606	Homo sapiens	4397800782	21771291	Systematic discovery and perturbation of regulatory genes in human T cells reveals the architecture of immune networks [ATAC-Seq]	ftp.sra.ebi.ac.uk/vol1/fastq/SRR141/087/SRR14191187/SRR14191187_1.fastq.gz;ftp.sra.ebi.ac.uk/vol1/fastq/SRR141/087/SRR14191187/SRR14191187_2.fastq.gz			Donor_4_KMT2A_H6_ATAC	Primary Human T Cells	T cells	no	no	yes	no	Complex gene regulatory networks ensure that important genes are expressed at precise levels. When gene expression within these networks is sufficiently perturbed it can lead to disease. To understand how gene expression disruptions percolate through a network, we must first map the connections between regulatory genes and their downstream targets. However, it has been challenging to identify the upstream regulators for genes of interest. Here we develop a system for systematic discovery of upstream regulators of critical immune factors ‚Äì IL2RA, IL-2, and CTLA4 ‚Äì in primary human T cells. Then, CRISPR perturbations coupled with RNA-Seq, and ATAC-Seq, allowed us to map the full network of these regulators‚Äô target genes and enhancers. These regulators form highly interconnected networks with extensive feedback loops. Furthermore, this network is highly enriched for autoimmune-associated disease variants and genes. These results provide insight into how autoimmune associated disease genes are regulated in T cells as well as broader principles about the structure of human gene regulatory networks. Overall design: ATAC-Seq of CD4+CD25- human T cells after CRISPR KO of 24 genes or AAVS1 controls	178
PRJNA720689	SAMN18676912	SRX10558080	SRR14191188	9606	Homo sapiens	5631767474	27880037	Systematic discovery and perturbation of regulatory genes in human T cells reveals the architecture of immune networks [ATAC-Seq]	ftp.sra.ebi.ac.uk/vol1/fastq/SRR141/088/SRR14191188/SRR14191188_1.fastq.gz;ftp.sra.ebi.ac.uk/vol1/fastq/SRR141/088/SRR14191188/SRR14191188_2.fastq.gz			Donor_4_MBD2_H8_ATAC	Primary Human T Cells	T cells	no	no	yes	no	Complex gene regulatory networks ensure that important genes are expressed at precise levels. When gene expression within these networks is sufficiently perturbed it can lead to disease. To understand how gene expression disruptions percolate through a network, we must first map the connections between regulatory genes and their downstream targets. However, it has been challenging to identify the upstream regulators for genes of interest. Here we develop a system for systematic discovery of upstream regulators of critical immune factors ‚Äì IL2RA, IL-2, and CTLA4 ‚Äì in primary human T cells. Then, CRISPR perturbations coupled with RNA-Seq, and ATAC-Seq, allowed us to map the full network of these regulators‚Äô target genes and enhancers. These regulators form highly interconnected networks with extensive feedback loops. Furthermore, this network is highly enriched for autoimmune-associated disease variants and genes. These results provide insight into how autoimmune associated disease genes are regulated in T cells as well as broader principles about the structure of human gene regulatory networks. Overall design: ATAC-Seq of CD4+CD25- human T cells after CRISPR KO of 24 genes or AAVS1 controls	178
PRJNA720689	SAMN18676912	SRX10558080	SRR14191189	9606	Homo sapiens	6604033066	32693233	Systematic discovery and perturbation of regulatory genes in human T cells reveals the architecture of immune networks [ATAC-Seq]	ftp.sra.ebi.ac.uk/vol1/fastq/SRR141/089/SRR14191189/SRR14191189_1.fastq.gz;ftp.sra.ebi.ac.uk/vol1/fastq/SRR141/089/SRR14191189/SRR14191189_2.fastq.gz			Donor_4_MBD2_H8_ATAC	Primary Human T Cells	T cells	no	no	yes	no	Complex gene regulatory networks ensure that important genes are expressed at precise levels. When gene expression within these networks is sufficiently perturbed it can lead to disease. To understand how gene expression disruptions percolate through a network, we must first map the connections between regulatory genes and their downstream targets. However, it has been challenging to identify the upstream regulators for genes of interest. Here we develop a system for systematic discovery of upstream regulators of critical immune factors ‚Äì IL2RA, IL-2, and CTLA4 ‚Äì in primary human T cells. Then, CRISPR perturbations coupled with RNA-Seq, and ATAC-Seq, allowed us to map the full network of these regulators‚Äô target genes and enhancers. These regulators form highly interconnected networks with extensive feedback loops. Furthermore, this network is highly enriched for autoimmune-associated disease variants and genes. These results provide insight into how autoimmune associated disease genes are regulated in T cells as well as broader principles about the structure of human gene regulatory networks. Overall design: ATAC-Seq of CD4+CD25- human T cells after CRISPR KO of 24 genes or AAVS1 controls	178
PRJNA720689	SAMN18676911	SRX10558081	SRR14191190	9606	Homo sapiens	9260274284	45842942	Systematic discovery and perturbation of regulatory genes in human T cells reveals the architecture of immune networks [ATAC-Seq]	ftp.sra.ebi.ac.uk/vol1/fastq/SRR141/090/SRR14191190/SRR14191190_1.fastq.gz;ftp.sra.ebi.ac.uk/vol1/fastq/SRR141/090/SRR14191190/SRR14191190_2.fastq.gz			Donor_4_MED12_H5_ATAC	Primary Human T Cells	T cells	no	no	yes	no	Complex gene regulatory networks ensure that important genes are expressed at precise levels. When gene expression within these networks is sufficiently perturbed it can lead to disease. To understand how gene expression disruptions percolate through a network, we must first map the connections between regulatory genes and their downstream targets. However, it has been challenging to identify the upstream regulators for genes of interest. Here we develop a system for systematic discovery of upstream regulators of critical immune factors ‚Äì IL2RA, IL-2, and CTLA4 ‚Äì in primary human T cells. Then, CRISPR perturbations coupled with RNA-Seq, and ATAC-Seq, allowed us to map the full network of these regulators‚Äô target genes and enhancers. These regulators form highly interconnected networks with extensive feedback loops. Furthermore, this network is highly enriched for autoimmune-associated disease variants and genes. These results provide insight into how autoimmune associated disease genes are regulated in T cells as well as broader principles about the structure of human gene regulatory networks. Overall design: ATAC-Seq of CD4+CD25- human T cells after CRISPR KO of 24 genes or AAVS1 controls	178
PRJNA720689	SAMN18676910	SRX10558082	SRR14191192	9606	Homo sapiens	7607126686	37659043	Systematic discovery and perturbation of regulatory genes in human T cells reveals the architecture of immune networks [ATAC-Seq]	ftp.sra.ebi.ac.uk/vol1/fastq/SRR141/092/SRR14191192/SRR14191192_1.fastq.gz;ftp.sra.ebi.ac.uk/vol1/fastq/SRR141/092/SRR14191192/SRR14191192_2.fastq.gz			Donor_4_MYB_G5_ATAC	Primary Human T Cells	T cells	no	no	yes	no	Complex gene regulatory networks ensure that important genes are expressed at precise levels. When gene expression within these networks is sufficiently perturbed it can lead to disease. To understand how gene expression disruptions percolate through a network, we must first map the connections between regulatory genes and their downstream targets. However, it has been challenging to identify the upstream regulators for genes of interest. Here we develop a system for systematic discovery of upstream regulators of critical immune factors ‚Äì IL2RA, IL-2, and CTLA4 ‚Äì in primary human T cells. Then, CRISPR perturbations coupled with RNA-Seq, and ATAC-Seq, allowed us to map the full network of these regulators‚Äô target genes and enhancers. These regulators form highly interconnected networks with extensive feedback loops. Furthermore, this network is highly enriched for autoimmune-associated disease variants and genes. These results provide insight into how autoimmune associated disease genes are regulated in T cells as well as broader principles about the structure of human gene regulatory networks. Overall design: ATAC-Seq of CD4+CD25- human T cells after CRISPR KO of 24 genes or AAVS1 controls	178
PRJNA720689	SAMN18676910	SRX10558082	SRR14191193	9606	Homo sapiens	6088503210	30141105	Systematic discovery and perturbation of regulatory genes in human T cells reveals the architecture of immune networks [ATAC-Seq]	ftp.sra.ebi.ac.uk/vol1/fastq/SRR141/093/SRR14191193/SRR14191193_1.fastq.gz;ftp.sra.ebi.ac.uk/vol1/fastq/SRR141/093/SRR14191193/SRR14191193_2.fastq.gz			Donor_4_MYB_G5_ATAC	Primary Human T Cells	T cells	no	no	yes	no	Complex gene regulatory networks ensure that important genes are expressed at precise levels. When gene expression within these networks is sufficiently perturbed it can lead to disease. To understand how gene expression disruptions percolate through a network, we must first map the connections between regulatory genes and their downstream targets. However, it has been challenging to identify the upstream regulators for genes of interest. Here we develop a system for systematic discovery of upstream regulators of critical immune factors ‚Äì IL2RA, IL-2, and CTLA4 ‚Äì in primary human T cells. Then, CRISPR perturbations coupled with RNA-Seq, and ATAC-Seq, allowed us to map the full network of these regulators‚Äô target genes and enhancers. These regulators form highly interconnected networks with extensive feedback loops. Furthermore, this network is highly enriched for autoimmune-associated disease variants and genes. These results provide insight into how autoimmune associated disease genes are regulated in T cells as well as broader principles about the structure of human gene regulatory networks. Overall design: ATAC-Seq of CD4+CD25- human T cells after CRISPR KO of 24 genes or AAVS1 controls	178
PRJNA720689	SAMN18676909	SRX10558083	SRR14191194	9606	Homo sapiens	3704462042	18338921	Systematic discovery and perturbation of regulatory genes in human T cells reveals the architecture of immune networks [ATAC-Seq]	ftp.sra.ebi.ac.uk/vol1/fastq/SRR141/094/SRR14191194/SRR14191194_1.fastq.gz;ftp.sra.ebi.ac.uk/vol1/fastq/SRR141/094/SRR14191194/SRR14191194_2.fastq.gz			Donor_4_PTEN_F11_ATAC	Primary Human T Cells	T cells	no	no	yes	no	Complex gene regulatory networks ensure that important genes are expressed at precise levels. When gene expression within these networks is sufficiently perturbed it can lead to disease. To understand how gene expression disruptions percolate through a network, we must first map the connections between regulatory genes and their downstream targets. However, it has been challenging to identify the upstream regulators for genes of interest. Here we develop a system for systematic discovery of upstream regulators of critical immune factors ‚Äì IL2RA, IL-2, and CTLA4 ‚Äì in primary human T cells. Then, CRISPR perturbations coupled with RNA-Seq, and ATAC-Seq, allowed us to map the full network of these regulators‚Äô target genes and enhancers. These regulators form highly interconnected networks with extensive feedback loops. Furthermore, this network is highly enriched for autoimmune-associated disease variants and genes. These results provide insight into how autoimmune associated disease genes are regulated in T cells as well as broader principles about the structure of human gene regulatory networks. Overall design: ATAC-Seq of CD4+CD25- human T cells after CRISPR KO of 24 genes or AAVS1 controls	178
PRJNA720689	SAMN18676909	SRX10558083	SRR14191195	9606	Homo sapiens	12068953590	59747295	Systematic discovery and perturbation of regulatory genes in human T cells reveals the architecture of immune networks [ATAC-Seq]	ftp.sra.ebi.ac.uk/vol1/fastq/SRR141/095/SRR14191195/SRR14191195_1.fastq.gz;ftp.sra.ebi.ac.uk/vol1/fastq/SRR141/095/SRR14191195/SRR14191195_2.fastq.gz			Donor_4_PTEN_F11_ATAC	Primary Human T Cells	T cells	no	no	yes	no	Complex gene regulatory networks ensure that important genes are expressed at precise levels. When gene expression within these networks is sufficiently perturbed it can lead to disease. To understand how gene expression disruptions percolate through a network, we must first map the connections between regulatory genes and their downstream targets. However, it has been challenging to identify the upstream regulators for genes of interest. Here we develop a system for systematic discovery of upstream regulators of critical immune factors ‚Äì IL2RA, IL-2, and CTLA4 ‚Äì in primary human T cells. Then, CRISPR perturbations coupled with RNA-Seq, and ATAC-Seq, allowed us to map the full network of these regulators‚Äô target genes and enhancers. These regulators form highly interconnected networks with extensive feedback loops. Furthermore, this network is highly enriched for autoimmune-associated disease variants and genes. These results provide insight into how autoimmune associated disease genes are regulated in T cells as well as broader principles about the structure of human gene regulatory networks. Overall design: ATAC-Seq of CD4+CD25- human T cells after CRISPR KO of 24 genes or AAVS1 controls	178
PRJNA720689	SAMN18676908	SRX10558084	SRR14191196	9606	Homo sapiens	3043504508	15066854	Systematic discovery and perturbation of regulatory genes in human T cells reveals the architecture of immune networks [ATAC-Seq]	ftp.sra.ebi.ac.uk/vol1/fastq/SRR141/096/SRR14191196/SRR14191196_1.fastq.gz;ftp.sra.ebi.ac.uk/vol1/fastq/SRR141/096/SRR14191196/SRR14191196_2.fastq.gz			Donor_4_RELA_F6_ATAC	Primary Human T Cells	T cells	no	no	yes	no	Complex gene regulatory networks ensure that important genes are expressed at precise levels. When gene expression within these networks is sufficiently perturbed it can lead to disease. To understand how gene expression disruptions percolate through a network, we must first map the connections between regulatory genes and their downstream targets. However, it has been challenging to identify the upstream regulators for genes of interest. Here we develop a system for systematic discovery of upstream regulators of critical immune factors ‚Äì IL2RA, IL-2, and CTLA4 ‚Äì in primary human T cells. Then, CRISPR perturbations coupled with RNA-Seq, and ATAC-Seq, allowed us to map the full network of these regulators‚Äô target genes and enhancers. These regulators form highly interconnected networks with extensive feedback loops. Furthermore, this network is highly enriched for autoimmune-associated disease variants and genes. These results provide insight into how autoimmune associated disease genes are regulated in T cells as well as broader principles about the structure of human gene regulatory networks. Overall design: ATAC-Seq of CD4+CD25- human T cells after CRISPR KO of 24 genes or AAVS1 controls	178
PRJNA720689	SAMN18676908	SRX10558084	SRR14191197	9606	Homo sapiens	11749571188	58166194	Systematic discovery and perturbation of regulatory genes in human T cells reveals the architecture of immune networks [ATAC-Seq]	ftp.sra.ebi.ac.uk/vol1/fastq/SRR141/097/SRR14191197/SRR14191197_1.fastq.gz;ftp.sra.ebi.ac.uk/vol1/fastq/SRR141/097/SRR14191197/SRR14191197_2.fastq.gz			Donor_4_RELA_F6_ATAC	Primary Human T Cells	T cells	no	no	yes	no	Complex gene regulatory networks ensure that important genes are expressed at precise levels. When gene expression within these networks is sufficiently perturbed it can lead to disease. To understand how gene expression disruptions percolate through a network, we must first map the connections between regulatory genes and their downstream targets. However, it has been challenging to identify the upstream regulators for genes of interest. Here we develop a system for systematic discovery of upstream regulators of critical immune factors ‚Äì IL2RA, IL-2, and CTLA4 ‚Äì in primary human T cells. Then, CRISPR perturbations coupled with RNA-Seq, and ATAC-Seq, allowed us to map the full network of these regulators‚Äô target genes and enhancers. These regulators form highly interconnected networks with extensive feedback loops. Furthermore, this network is highly enriched for autoimmune-associated disease variants and genes. These results provide insight into how autoimmune associated disease genes are regulated in T cells as well as broader principles about the structure of human gene regulatory networks. Overall design: ATAC-Seq of CD4+CD25- human T cells after CRISPR KO of 24 genes or AAVS1 controls	178
PRJNA720689	SAMN18676907	SRX10558085	SRR14191198	9606	Homo sapiens	4817625866	23849633	Systematic discovery and perturbation of regulatory genes in human T cells reveals the architecture of immune networks [ATAC-Seq]	ftp.sra.ebi.ac.uk/vol1/fastq/SRR141/098/SRR14191198/SRR14191198_1.fastq.gz;ftp.sra.ebi.ac.uk/vol1/fastq/SRR141/098/SRR14191198/SRR14191198_2.fastq.gz			Donor_4_STAT5A_G7_ATAC	Primary Human T Cells	T cells	no	no	yes	no	Complex gene regulatory networks ensure that important genes are expressed at precise levels. When gene expression within these networks is sufficiently perturbed it can lead to disease. To understand how gene expression disruptions percolate through a network, we must first map the connections between regulatory genes and their downstream targets. However, it has been challenging to identify the upstream regulators for genes of interest. Here we develop a system for systematic discovery of upstream regulators of critical immune factors ‚Äì IL2RA, IL-2, and CTLA4 ‚Äì in primary human T cells. Then, CRISPR perturbations coupled with RNA-Seq, and ATAC-Seq, allowed us to map the full network of these regulators‚Äô target genes and enhancers. These regulators form highly interconnected networks with extensive feedback loops. Furthermore, this network is highly enriched for autoimmune-associated disease variants and genes. These results provide insight into how autoimmune associated disease genes are regulated in T cells as well as broader principles about the structure of human gene regulatory networks. Overall design: ATAC-Seq of CD4+CD25- human T cells after CRISPR KO of 24 genes or AAVS1 controls	178
PRJNA720689	SAMN18676907	SRX10558085	SRR14191199	9606	Homo sapiens	7728369106	38259253	Systematic discovery and perturbation of regulatory genes in human T cells reveals the architecture of immune networks [ATAC-Seq]	ftp.sra.ebi.ac.uk/vol1/fastq/SRR141/099/SRR14191199/SRR14191199_1.fastq.gz;ftp.sra.ebi.ac.uk/vol1/fastq/SRR141/099/SRR14191199/SRR14191199_2.fastq.gz			Donor_4_STAT5A_G7_ATAC	Primary Human T Cells	T cells	no	no	yes	no	Complex gene regulatory networks ensure that important genes are expressed at precise levels. When gene expression within these networks is sufficiently perturbed it can lead to disease. To understand how gene expression disruptions percolate through a network, we must first map the connections between regulatory genes and their downstream targets. However, it has been challenging to identify the upstream regulators for genes of interest. Here we develop a system for systematic discovery of upstream regulators of critical immune factors ‚Äì IL2RA, IL-2, and CTLA4 ‚Äì in primary human T cells. Then, CRISPR perturbations coupled with RNA-Seq, and ATAC-Seq, allowed us to map the full network of these regulators‚Äô target genes and enhancers. These regulators form highly interconnected networks with extensive feedback loops. Furthermore, this network is highly enriched for autoimmune-associated disease variants and genes. These results provide insight into how autoimmune associated disease genes are regulated in T cells as well as broader principles about the structure of human gene regulatory networks. Overall design: ATAC-Seq of CD4+CD25- human T cells after CRISPR KO of 24 genes or AAVS1 controls	178
PRJNA720689	SAMN18676906	SRX10558086	SRR14191200	9606	Homo sapiens	7452516492	36893646	Systematic discovery and perturbation of regulatory genes in human T cells reveals the architecture of immune networks [ATAC-Seq]	ftp.sra.ebi.ac.uk/vol1/fastq/SRR141/000/SRR14191200/SRR14191200_1.fastq.gz;ftp.sra.ebi.ac.uk/vol1/fastq/SRR141/000/SRR14191200/SRR14191200_2.fastq.gz			Donor_4_STAT5B_G2_ATAC	Primary Human T Cells	T cells	no	no	yes	no	Complex gene regulatory networks ensure that important genes are expressed at precise levels. When gene expression within these networks is sufficiently perturbed it can lead to disease. To understand how gene expression disruptions percolate through a network, we must first map the connections between regulatory genes and their downstream targets. However, it has been challenging to identify the upstream regulators for genes of interest. Here we develop a system for systematic discovery of upstream regulators of critical immune factors ‚Äì IL2RA, IL-2, and CTLA4 ‚Äì in primary human T cells. Then, CRISPR perturbations coupled with RNA-Seq, and ATAC-Seq, allowed us to map the full network of these regulators‚Äô target genes and enhancers. These regulators form highly interconnected networks with extensive feedback loops. Furthermore, this network is highly enriched for autoimmune-associated disease variants and genes. These results provide insight into how autoimmune associated disease genes are regulated in T cells as well as broader principles about the structure of human gene regulatory networks. Overall design: ATAC-Seq of CD4+CD25- human T cells after CRISPR KO of 24 genes or AAVS1 controls	178
PRJNA720689	SAMN18676906	SRX10558086	SRR14191201	9606	Homo sapiens	5166763878	25578039	Systematic discovery and perturbation of regulatory genes in human T cells reveals the architecture of immune networks [ATAC-Seq]	ftp.sra.ebi.ac.uk/vol1/fastq/SRR141/001/SRR14191201/SRR14191201_1.fastq.gz;ftp.sra.ebi.ac.uk/vol1/fastq/SRR141/001/SRR14191201/SRR14191201_2.fastq.gz			Donor_4_STAT5B_G2_ATAC	Primary Human T Cells	T cells	no	no	yes	no	Complex gene regulatory networks ensure that important genes are expressed at precise levels. When gene expression within these networks is sufficiently perturbed it can lead to disease. To understand how gene expression disruptions percolate through a network, we must first map the connections between regulatory genes and their downstream targets. However, it has been challenging to identify the upstream regulators for genes of interest. Here we develop a system for systematic discovery of upstream regulators of critical immune factors ‚Äì IL2RA, IL-2, and CTLA4 ‚Äì in primary human T cells. Then, CRISPR perturbations coupled with RNA-Seq, and ATAC-Seq, allowed us to map the full network of these regulators‚Äô target genes and enhancers. These regulators form highly interconnected networks with extensive feedback loops. Furthermore, this network is highly enriched for autoimmune-associated disease variants and genes. These results provide insight into how autoimmune associated disease genes are regulated in T cells as well as broader principles about the structure of human gene regulatory networks. Overall design: ATAC-Seq of CD4+CD25- human T cells after CRISPR KO of 24 genes or AAVS1 controls	178
PRJNA720689	SAMN18676905	SRX10558087	SRR14191202	9606	Homo sapiens	2923313498	14471849	Systematic discovery and perturbation of regulatory genes in human T cells reveals the architecture of immune networks [ATAC-Seq]	ftp.sra.ebi.ac.uk/vol1/fastq/SRR141/002/SRR14191202/SRR14191202_1.fastq.gz;ftp.sra.ebi.ac.uk/vol1/fastq/SRR141/002/SRR14191202/SRR14191202_2.fastq.gz			Donor_4_TNFAIP3_G4_ATAC	Primary Human T Cells	T cells	no	no	yes	no	Complex gene regulatory networks ensure that important genes are expressed at precise levels. When gene expression within these networks is sufficiently perturbed it can lead to disease. To understand how gene expression disruptions percolate through a network, we must first map the connections between regulatory genes and their downstream targets. However, it has been challenging to identify the upstream regulators for genes of interest. Here we develop a system for systematic discovery of upstream regulators of critical immune factors ‚Äì IL2RA, IL-2, and CTLA4 ‚Äì in primary human T cells. Then, CRISPR perturbations coupled with RNA-Seq, and ATAC-Seq, allowed us to map the full network of these regulators‚Äô target genes and enhancers. These regulators form highly interconnected networks with extensive feedback loops. Furthermore, this network is highly enriched for autoimmune-associated disease variants and genes. These results provide insight into how autoimmune associated disease genes are regulated in T cells as well as broader principles about the structure of human gene regulatory networks. Overall design: ATAC-Seq of CD4+CD25- human T cells after CRISPR KO of 24 genes or AAVS1 controls	178
PRJNA720689	SAMN18676905	SRX10558087	SRR14191203	9606	Homo sapiens	8814150416	43634408	Systematic discovery and perturbation of regulatory genes in human T cells reveals the architecture of immune networks [ATAC-Seq]	ftp.sra.ebi.ac.uk/vol1/fastq/SRR141/003/SRR14191203/SRR14191203_1.fastq.gz;ftp.sra.ebi.ac.uk/vol1/fastq/SRR141/003/SRR14191203/SRR14191203_2.fastq.gz			Donor_4_TNFAIP3_G4_ATAC	Primary Human T Cells	T cells	no	no	yes	no	Complex gene regulatory networks ensure that important genes are expressed at precise levels. When gene expression within these networks is sufficiently perturbed it can lead to disease. To understand how gene expression disruptions percolate through a network, we must first map the connections between regulatory genes and their downstream targets. However, it has been challenging to identify the upstream regulators for genes of interest. Here we develop a system for systematic discovery of upstream regulators of critical immune factors ‚Äì IL2RA, IL-2, and CTLA4 ‚Äì in primary human T cells. Then, CRISPR perturbations coupled with RNA-Seq, and ATAC-Seq, allowed us to map the full network of these regulators‚Äô target genes and enhancers. These regulators form highly interconnected networks with extensive feedback loops. Furthermore, this network is highly enriched for autoimmune-associated disease variants and genes. These results provide insight into how autoimmune associated disease genes are regulated in T cells as well as broader principles about the structure of human gene regulatory networks. Overall design: ATAC-Seq of CD4+CD25- human T cells after CRISPR KO of 24 genes or AAVS1 controls	178
PRJNA720689	SAMN18676904	SRX10558088	SRR14191204	9606	Homo sapiens	3131587416	15502908	Systematic discovery and perturbation of regulatory genes in human T cells reveals the architecture of immune networks [ATAC-Seq]	ftp.sra.ebi.ac.uk/vol1/fastq/SRR141/004/SRR14191204/SRR14191204_1.fastq.gz;ftp.sra.ebi.ac.uk/vol1/fastq/SRR141/004/SRR14191204/SRR14191204_2.fastq.gz			Donor_4_YY1_G6_ATAC	Primary Human T Cells	T cells	no	no	yes	no	Complex gene regulatory networks ensure that important genes are expressed at precise levels. When gene expression within these networks is sufficiently perturbed it can lead to disease. To understand how gene expression disruptions percolate through a network, we must first map the connections between regulatory genes and their downstream targets. However, it has been challenging to identify the upstream regulators for genes of interest. Here we develop a system for systematic discovery of upstream regulators of critical immune factors ‚Äì IL2RA, IL-2, and CTLA4 ‚Äì in primary human T cells. Then, CRISPR perturbations coupled with RNA-Seq, and ATAC-Seq, allowed us to map the full network of these regulators‚Äô target genes and enhancers. These regulators form highly interconnected networks with extensive feedback loops. Furthermore, this network is highly enriched for autoimmune-associated disease variants and genes. These results provide insight into how autoimmune associated disease genes are regulated in T cells as well as broader principles about the structure of human gene regulatory networks. Overall design: ATAC-Seq of CD4+CD25- human T cells after CRISPR KO of 24 genes or AAVS1 controls	178
PRJNA720689	SAMN18676904	SRX10558088	SRR14191205	9606	Homo sapiens	6241911504	30900552	Systematic discovery and perturbation of regulatory genes in human T cells reveals the architecture of immune networks [ATAC-Seq]	ftp.sra.ebi.ac.uk/vol1/fastq/SRR141/005/SRR14191205/SRR14191205_1.fastq.gz;ftp.sra.ebi.ac.uk/vol1/fastq/SRR141/005/SRR14191205/SRR14191205_2.fastq.gz			Donor_4_YY1_G6_ATAC	Primary Human T Cells	T cells	no	no	yes	no	Complex gene regulatory networks ensure that important genes are expressed at precise levels. When gene expression within these networks is sufficiently perturbed it can lead to disease. To understand how gene expression disruptions percolate through a network, we must first map the connections between regulatory genes and their downstream targets. However, it has been challenging to identify the upstream regulators for genes of interest. Here we develop a system for systematic discovery of upstream regulators of critical immune factors ‚Äì IL2RA, IL-2, and CTLA4 ‚Äì in primary human T cells. Then, CRISPR perturbations coupled with RNA-Seq, and ATAC-Seq, allowed us to map the full network of these regulators‚Äô target genes and enhancers. These regulators form highly interconnected networks with extensive feedback loops. Furthermore, this network is highly enriched for autoimmune-associated disease variants and genes. These results provide insight into how autoimmune associated disease genes are regulated in T cells as well as broader principles about the structure of human gene regulatory networks. Overall design: ATAC-Seq of CD4+CD25- human T cells after CRISPR KO of 24 genes or AAVS1 controls	178
PRJNA720689	SAMN18676903	SRX10558089	SRR14191206	9606	Homo sapiens	4353078588	21549894	Systematic discovery and perturbation of regulatory genes in human T cells reveals the architecture of immune networks [ATAC-Seq]	ftp.sra.ebi.ac.uk/vol1/fastq/SRR141/006/SRR14191206/SRR14191206_1.fastq.gz;ftp.sra.ebi.ac.uk/vol1/fastq/SRR141/006/SRR14191206/SRR14191206_2.fastq.gz			Donor_4_ZNF217_F10_ATAC	Primary Human T Cells	T cells	no	no	yes	no	Complex gene regulatory networks ensure that important genes are expressed at precise levels. When gene expression within these networks is sufficiently perturbed it can lead to disease. To understand how gene expression disruptions percolate through a network, we must first map the connections between regulatory genes and their downstream targets. However, it has been challenging to identify the upstream regulators for genes of interest. Here we develop a system for systematic discovery of upstream regulators of critical immune factors ‚Äì IL2RA, IL-2, and CTLA4 ‚Äì in primary human T cells. Then, CRISPR perturbations coupled with RNA-Seq, and ATAC-Seq, allowed us to map the full network of these regulators‚Äô target genes and enhancers. These regulators form highly interconnected networks with extensive feedback loops. Furthermore, this network is highly enriched for autoimmune-associated disease variants and genes. These results provide insight into how autoimmune associated disease genes are regulated in T cells as well as broader principles about the structure of human gene regulatory networks. Overall design: ATAC-Seq of CD4+CD25- human T cells after CRISPR KO of 24 genes or AAVS1 controls	178
PRJNA720689	SAMN18676903	SRX10558089	SRR14191207	9606	Homo sapiens	11994810500	59380250	Systematic discovery and perturbation of regulatory genes in human T cells reveals the architecture of immune networks [ATAC-Seq]	ftp.sra.ebi.ac.uk/vol1/fastq/SRR141/007/SRR14191207/SRR14191207_1.fastq.gz;ftp.sra.ebi.ac.uk/vol1/fastq/SRR141/007/SRR14191207/SRR14191207_2.fastq.gz			Donor_4_ZNF217_F10_ATAC	Primary Human T Cells	T cells	no	no	yes	no	Complex gene regulatory networks ensure that important genes are expressed at precise levels. When gene expression within these networks is sufficiently perturbed it can lead to disease. To understand how gene expression disruptions percolate through a network, we must first map the connections between regulatory genes and their downstream targets. However, it has been challenging to identify the upstream regulators for genes of interest. Here we develop a system for systematic discovery of upstream regulators of critical immune factors ‚Äì IL2RA, IL-2, and CTLA4 ‚Äì in primary human T cells. Then, CRISPR perturbations coupled with RNA-Seq, and ATAC-Seq, allowed us to map the full network of these regulators‚Äô target genes and enhancers. These regulators form highly interconnected networks with extensive feedback loops. Furthermore, this network is highly enriched for autoimmune-associated disease variants and genes. These results provide insight into how autoimmune associated disease genes are regulated in T cells as well as broader principles about the structure of human gene regulatory networks. Overall design: ATAC-Seq of CD4+CD25- human T cells after CRISPR KO of 24 genes or AAVS1 controls	178
PRJNA720689	SAMN18676947	SRX10558110	SRR14191208	9606	Homo sapiens	7979689022	39503411	Systematic discovery and perturbation of regulatory genes in human T cells reveals the architecture of immune networks [ATAC-Seq]	ftp.sra.ebi.ac.uk/vol1/fastq/SRR141/008/SRR14191208/SRR14191208_1.fastq.gz;ftp.sra.ebi.ac.uk/vol1/fastq/SRR141/008/SRR14191208/SRR14191208_2.fastq.gz			Donor_3_AAVS1_7_D7_ATAC	Primary Human T Cells	T cells	no	no	yes	no	Complex gene regulatory networks ensure that important genes are expressed at precise levels. When gene expression within these networks is sufficiently perturbed it can lead to disease. To understand how gene expression disruptions percolate through a network, we must first map the connections between regulatory genes and their downstream targets. However, it has been challenging to identify the upstream regulators for genes of interest. Here we develop a system for systematic discovery of upstream regulators of critical immune factors ‚Äì IL2RA, IL-2, and CTLA4 ‚Äì in primary human T cells. Then, CRISPR perturbations coupled with RNA-Seq, and ATAC-Seq, allowed us to map the full network of these regulators‚Äô target genes and enhancers. These regulators form highly interconnected networks with extensive feedback loops. Furthermore, this network is highly enriched for autoimmune-associated disease variants and genes. These results provide insight into how autoimmune associated disease genes are regulated in T cells as well as broader principles about the structure of human gene regulatory networks. Overall design: ATAC-Seq of CD4+CD25- human T cells after CRISPR KO of 24 genes or AAVS1 controls	178
PRJNA720689	SAMN18676947	SRX10558110	SRR14191209	9606	Homo sapiens	9502683172	47042986	Systematic discovery and perturbation of regulatory genes in human T cells reveals the architecture of immune networks [ATAC-Seq]	ftp.sra.ebi.ac.uk/vol1/fastq/SRR141/009/SRR14191209/SRR14191209_1.fastq.gz;ftp.sra.ebi.ac.uk/vol1/fastq/SRR141/009/SRR14191209/SRR14191209_2.fastq.gz			Donor_3_AAVS1_7_D7_ATAC	Primary Human T Cells	T cells	no	no	yes	no	Complex gene regulatory networks ensure that important genes are expressed at precise levels. When gene expression within these networks is sufficiently perturbed it can lead to disease. To understand how gene expression disruptions percolate through a network, we must first map the connections between regulatory genes and their downstream targets. However, it has been challenging to identify the upstream regulators for genes of interest. Here we develop a system for systematic discovery of upstream regulators of critical immune factors ‚Äì IL2RA, IL-2, and CTLA4 ‚Äì in primary human T cells. Then, CRISPR perturbations coupled with RNA-Seq, and ATAC-Seq, allowed us to map the full network of these regulators‚Äô target genes and enhancers. These regulators form highly interconnected networks with extensive feedback loops. Furthermore, this network is highly enriched for autoimmune-associated disease variants and genes. These results provide insight into how autoimmune associated disease genes are regulated in T cells as well as broader principles about the structure of human gene regulatory networks. Overall design: ATAC-Seq of CD4+CD25- human T cells after CRISPR KO of 24 genes or AAVS1 controls	178
PRJNA720689	SAMN18676946	SRX10558111	SRR14191210	9606	Homo sapiens	7956233186	39387293	Systematic discovery and perturbation of regulatory genes in human T cells reveals the architecture of immune networks [ATAC-Seq]	ftp.sra.ebi.ac.uk/vol1/fastq/SRR141/010/SRR14191210/SRR14191210_1.fastq.gz;ftp.sra.ebi.ac.uk/vol1/fastq/SRR141/010/SRR14191210/SRR14191210_2.fastq.gz			Donor_3_AAVS1_8_D5_ATAC	Primary Human T Cells	T cells	no	no	yes	no	Complex gene regulatory networks ensure that important genes are expressed at precise levels. When gene expression within these networks is sufficiently perturbed it can lead to disease. To understand how gene expression disruptions percolate through a network, we must first map the connections between regulatory genes and their downstream targets. However, it has been challenging to identify the upstream regulators for genes of interest. Here we develop a system for systematic discovery of upstream regulators of critical immune factors ‚Äì IL2RA, IL-2, and CTLA4 ‚Äì in primary human T cells. Then, CRISPR perturbations coupled with RNA-Seq, and ATAC-Seq, allowed us to map the full network of these regulators‚Äô target genes and enhancers. These regulators form highly interconnected networks with extensive feedback loops. Furthermore, this network is highly enriched for autoimmune-associated disease variants and genes. These results provide insight into how autoimmune associated disease genes are regulated in T cells as well as broader principles about the structure of human gene regulatory networks. Overall design: ATAC-Seq of CD4+CD25- human T cells after CRISPR KO of 24 genes or AAVS1 controls	178
PRJNA720689	SAMN18676946	SRX10558111	SRR14191211	9606	Homo sapiens	4973340798	24620499	Systematic discovery and perturbation of regulatory genes in human T cells reveals the architecture of immune networks [ATAC-Seq]	ftp.sra.ebi.ac.uk/vol1/fastq/SRR141/011/SRR14191211/SRR14191211_1.fastq.gz;ftp.sra.ebi.ac.uk/vol1/fastq/SRR141/011/SRR14191211/SRR14191211_2.fastq.gz			Donor_3_AAVS1_8_D5_ATAC	Primary Human T Cells	T cells	no	no	yes	no	Complex gene regulatory networks ensure that important genes are expressed at precise levels. When gene expression within these networks is sufficiently perturbed it can lead to disease. To understand how gene expression disruptions percolate through a network, we must first map the connections between regulatory genes and their downstream targets. However, it has been challenging to identify the upstream regulators for genes of interest. Here we develop a system for systematic discovery of upstream regulators of critical immune factors ‚Äì IL2RA, IL-2, and CTLA4 ‚Äì in primary human T cells. Then, CRISPR perturbations coupled with RNA-Seq, and ATAC-Seq, allowed us to map the full network of these regulators‚Äô target genes and enhancers. These regulators form highly interconnected networks with extensive feedback loops. Furthermore, this network is highly enriched for autoimmune-associated disease variants and genes. These results provide insight into how autoimmune associated disease genes are regulated in T cells as well as broader principles about the structure of human gene regulatory networks. Overall design: ATAC-Seq of CD4+CD25- human T cells after CRISPR KO of 24 genes or AAVS1 controls	178
PRJNA720689	SAMN18676900	SRX10558112	SRR14191212	9606	Homo sapiens	5843001096	28925748	Systematic discovery and perturbation of regulatory genes in human T cells reveals the architecture of immune networks [ATAC-Seq]	ftp.sra.ebi.ac.uk/vol1/fastq/SRR141/012/SRR14191212/SRR14191212_1.fastq.gz;ftp.sra.ebi.ac.uk/vol1/fastq/SRR141/012/SRR14191212/SRR14191212_2.fastq.gz			Donor_3_ATXN7L3_F1_ATAC	Primary Human T Cells	T cells	no	no	yes	no	Complex gene regulatory networks ensure that important genes are expressed at precise levels. When gene expression within these networks is sufficiently perturbed it can lead to disease. To understand how gene expression disruptions percolate through a network, we must first map the connections between regulatory genes and their downstream targets. However, it has been challenging to identify the upstream regulators for genes of interest. Here we develop a system for systematic discovery of upstream regulators of critical immune factors ‚Äì IL2RA, IL-2, and CTLA4 ‚Äì in primary human T cells. Then, CRISPR perturbations coupled with RNA-Seq, and ATAC-Seq, allowed us to map the full network of these regulators‚Äô target genes and enhancers. These regulators form highly interconnected networks with extensive feedback loops. Furthermore, this network is highly enriched for autoimmune-associated disease variants and genes. These results provide insight into how autoimmune associated disease genes are regulated in T cells as well as broader principles about the structure of human gene regulatory networks. Overall design: ATAC-Seq of CD4+CD25- human T cells after CRISPR KO of 24 genes or AAVS1 controls	178
PRJNA720689	SAMN18676900	SRX10558112	SRR14191213	9606	Homo sapiens	4080324654	20199627	Systematic discovery and perturbation of regulatory genes in human T cells reveals the architecture of immune networks [ATAC-Seq]	ftp.sra.ebi.ac.uk/vol1/fastq/SRR141/013/SRR14191213/SRR14191213_1.fastq.gz;ftp.sra.ebi.ac.uk/vol1/fastq/SRR141/013/SRR14191213/SRR14191213_2.fastq.gz			Donor_3_ATXN7L3_F1_ATAC	Primary Human T Cells	T cells	no	no	yes	no	Complex gene regulatory networks ensure that important genes are expressed at precise levels. When gene expression within these networks is sufficiently perturbed it can lead to disease. To understand how gene expression disruptions percolate through a network, we must first map the connections between regulatory genes and their downstream targets. However, it has been challenging to identify the upstream regulators for genes of interest. Here we develop a system for systematic discovery of upstream regulators of critical immune factors ‚Äì IL2RA, IL-2, and CTLA4 ‚Äì in primary human T cells. Then, CRISPR perturbations coupled with RNA-Seq, and ATAC-Seq, allowed us to map the full network of these regulators‚Äô target genes and enhancers. These regulators form highly interconnected networks with extensive feedback loops. Furthermore, this network is highly enriched for autoimmune-associated disease variants and genes. These results provide insight into how autoimmune associated disease genes are regulated in T cells as well as broader principles about the structure of human gene regulatory networks. Overall design: ATAC-Seq of CD4+CD25- human T cells after CRISPR KO of 24 genes or AAVS1 controls	178
PRJNA720689	SAMN18676899	SRX10558113	SRR14191214	9606	Homo sapiens	5580847112	27627956	Systematic discovery and perturbation of regulatory genes in human T cells reveals the architecture of immune networks [ATAC-Seq]	ftp.sra.ebi.ac.uk/vol1/fastq/SRR141/014/SRR14191214/SRR14191214_1.fastq.gz;ftp.sra.ebi.ac.uk/vol1/fastq/SRR141/014/SRR14191214/SRR14191214_2.fastq.gz			Donor_3_CBFB_F4_ATAC	Primary Human T Cells	T cells	no	no	yes	no	Complex gene regulatory networks ensure that important genes are expressed at precise levels. When gene expression within these networks is sufficiently perturbed it can lead to disease. To understand how gene expression disruptions percolate through a network, we must first map the connections between regulatory genes and their downstream targets. However, it has been challenging to identify the upstream regulators for genes of interest. Here we develop a system for systematic discovery of upstream regulators of critical immune factors ‚Äì IL2RA, IL-2, and CTLA4 ‚Äì in primary human T cells. Then, CRISPR perturbations coupled with RNA-Seq, and ATAC-Seq, allowed us to map the full network of these regulators‚Äô target genes and enhancers. These regulators form highly interconnected networks with extensive feedback loops. Furthermore, this network is highly enriched for autoimmune-associated disease variants and genes. These results provide insight into how autoimmune associated disease genes are regulated in T cells as well as broader principles about the structure of human gene regulatory networks. Overall design: ATAC-Seq of CD4+CD25- human T cells after CRISPR KO of 24 genes or AAVS1 controls	178
PRJNA720689	SAMN18676899	SRX10558113	SRR14191215	9606	Homo sapiens	7878743158	39003679	Systematic discovery and perturbation of regulatory genes in human T cells reveals the architecture of immune networks [ATAC-Seq]	ftp.sra.ebi.ac.uk/vol1/fastq/SRR141/015/SRR14191215/SRR14191215_1.fastq.gz;ftp.sra.ebi.ac.uk/vol1/fastq/SRR141/015/SRR14191215/SRR14191215_2.fastq.gz			Donor_3_CBFB_F4_ATAC	Primary Human T Cells	T cells	no	no	yes	no	Complex gene regulatory networks ensure that important genes are expressed at precise levels. When gene expression within these networks is sufficiently perturbed it can lead to disease. To understand how gene expression disruptions percolate through a network, we must first map the connections between regulatory genes and their downstream targets. However, it has been challenging to identify the upstream regulators for genes of interest. Here we develop a system for systematic discovery of upstream regulators of critical immune factors ‚Äì IL2RA, IL-2, and CTLA4 ‚Äì in primary human T cells. Then, CRISPR perturbations coupled with RNA-Seq, and ATAC-Seq, allowed us to map the full network of these regulators‚Äô target genes and enhancers. These regulators form highly interconnected networks with extensive feedback loops. Furthermore, this network is highly enriched for autoimmune-associated disease variants and genes. These results provide insight into how autoimmune associated disease genes are regulated in T cells as well as broader principles about the structure of human gene regulatory networks. Overall design: ATAC-Seq of CD4+CD25- human T cells after CRISPR KO of 24 genes or AAVS1 controls	178
PRJNA720689	SAMN18676945	SRX10558114	SRR14191216	9606	Homo sapiens	8130065902	40247851	Systematic discovery and perturbation of regulatory genes in human T cells reveals the architecture of immune networks [ATAC-Seq]	ftp.sra.ebi.ac.uk/vol1/fastq/SRR141/016/SRR14191216/SRR14191216_1.fastq.gz;ftp.sra.ebi.ac.uk/vol1/fastq/SRR141/016/SRR14191216/SRR14191216_2.fastq.gz			Donor_3_ETS1_F2_ATAC	Primary Human T Cells	T cells	no	no	yes	no	Complex gene regulatory networks ensure that important genes are expressed at precise levels. When gene expression within these networks is sufficiently perturbed it can lead to disease. To understand how gene expression disruptions percolate through a network, we must first map the connections between regulatory genes and their downstream targets. However, it has been challenging to identify the upstream regulators for genes of interest. Here we develop a system for systematic discovery of upstream regulators of critical immune factors ‚Äì IL2RA, IL-2, and CTLA4 ‚Äì in primary human T cells. Then, CRISPR perturbations coupled with RNA-Seq, and ATAC-Seq, allowed us to map the full network of these regulators‚Äô target genes and enhancers. These regulators form highly interconnected networks with extensive feedback loops. Furthermore, this network is highly enriched for autoimmune-associated disease variants and genes. These results provide insight into how autoimmune associated disease genes are regulated in T cells as well as broader principles about the structure of human gene regulatory networks. Overall design: ATAC-Seq of CD4+CD25- human T cells after CRISPR KO of 24 genes or AAVS1 controls	178
PRJNA720689	SAMN18676945	SRX10558114	SRR14191217	9606	Homo sapiens	7382340884	36546242	Systematic discovery and perturbation of regulatory genes in human T cells reveals the architecture of immune networks [ATAC-Seq]	ftp.sra.ebi.ac.uk/vol1/fastq/SRR141/017/SRR14191217/SRR14191217_1.fastq.gz;ftp.sra.ebi.ac.uk/vol1/fastq/SRR141/017/SRR14191217/SRR14191217_2.fastq.gz			Donor_3_ETS1_F2_ATAC	Primary Human T Cells	T cells	no	no	yes	no	Complex gene regulatory networks ensure that important genes are expressed at precise levels. When gene expression within these networks is sufficiently perturbed it can lead to disease. To understand how gene expression disruptions percolate through a network, we must first map the connections between regulatory genes and their downstream targets. However, it has been challenging to identify the upstream regulators for genes of interest. Here we develop a system for systematic discovery of upstream regulators of critical immune factors ‚Äì IL2RA, IL-2, and CTLA4 ‚Äì in primary human T cells. Then, CRISPR perturbations coupled with RNA-Seq, and ATAC-Seq, allowed us to map the full network of these regulators‚Äô target genes and enhancers. These regulators form highly interconnected networks with extensive feedback loops. Furthermore, this network is highly enriched for autoimmune-associated disease variants and genes. These results provide insight into how autoimmune associated disease genes are regulated in T cells as well as broader principles about the structure of human gene regulatory networks. Overall design: ATAC-Seq of CD4+CD25- human T cells after CRISPR KO of 24 genes or AAVS1 controls	178
PRJNA720689	SAMN18676944	SRX10558115	SRR14191218	9606	Homo sapiens	4663993554	23089077	Systematic discovery and perturbation of regulatory genes in human T cells reveals the architecture of immune networks [ATAC-Seq]	ftp.sra.ebi.ac.uk/vol1/fastq/SRR141/018/SRR14191218/SRR14191218_1.fastq.gz;ftp.sra.ebi.ac.uk/vol1/fastq/SRR141/018/SRR14191218/SRR14191218_2.fastq.gz			Donor_3_FOXK1_D4_ATAC	Primary Human T Cells	T cells	no	no	yes	no	Complex gene regulatory networks ensure that important genes are expressed at precise levels. When gene expression within these networks is sufficiently perturbed it can lead to disease. To understand how gene expression disruptions percolate through a network, we must first map the connections between regulatory genes and their downstream targets. However, it has been challenging to identify the upstream regulators for genes of interest. Here we develop a system for systematic discovery of upstream regulators of critical immune factors ‚Äì IL2RA, IL-2, and CTLA4 ‚Äì in primary human T cells. Then, CRISPR perturbations coupled with RNA-Seq, and ATAC-Seq, allowed us to map the full network of these regulators‚Äô target genes and enhancers. These regulators form highly interconnected networks with extensive feedback loops. Furthermore, this network is highly enriched for autoimmune-associated disease variants and genes. These results provide insight into how autoimmune associated disease genes are regulated in T cells as well as broader principles about the structure of human gene regulatory networks. Overall design: ATAC-Seq of CD4+CD25- human T cells after CRISPR KO of 24 genes or AAVS1 controls	178
PRJNA720689	SAMN18676944	SRX10558115	SRR14191219	9606	Homo sapiens	8205380794	40620697	Systematic discovery and perturbation of regulatory genes in human T cells reveals the architecture of immune networks [ATAC-Seq]	ftp.sra.ebi.ac.uk/vol1/fastq/SRR141/019/SRR14191219/SRR14191219_1.fastq.gz;ftp.sra.ebi.ac.uk/vol1/fastq/SRR141/019/SRR14191219/SRR14191219_2.fastq.gz			Donor_3_FOXK1_D4_ATAC	Primary Human T Cells	T cells	no	no	yes	no	Complex gene regulatory networks ensure that important genes are expressed at precise levels. When gene expression within these networks is sufficiently perturbed it can lead to disease. To understand how gene expression disruptions percolate through a network, we must first map the connections between regulatory genes and their downstream targets. However, it has been challenging to identify the upstream regulators for genes of interest. Here we develop a system for systematic discovery of upstream regulators of critical immune factors ‚Äì IL2RA, IL-2, and CTLA4 ‚Äì in primary human T cells. Then, CRISPR perturbations coupled with RNA-Seq, and ATAC-Seq, allowed us to map the full network of these regulators‚Äô target genes and enhancers. These regulators form highly interconnected networks with extensive feedback loops. Furthermore, this network is highly enriched for autoimmune-associated disease variants and genes. These results provide insight into how autoimmune associated disease genes are regulated in T cells as well as broader principles about the structure of human gene regulatory networks. Overall design: ATAC-Seq of CD4+CD25- human T cells after CRISPR KO of 24 genes or AAVS1 controls	178
PRJNA720689	SAMN18676943	SRX10558116	SRR14191220	9606	Homo sapiens	3281461114	16244857	Systematic discovery and perturbation of regulatory genes in human T cells reveals the architecture of immune networks [ATAC-Seq]	ftp.sra.ebi.ac.uk/vol1/fastq/SRR141/020/SRR14191220/SRR14191220_1.fastq.gz;ftp.sra.ebi.ac.uk/vol1/fastq/SRR141/020/SRR14191220/SRR14191220_2.fastq.gz			Donor_3_FOXP1_E4_ATAC	Primary Human T Cells	T cells	no	no	yes	no	Complex gene regulatory networks ensure that important genes are expressed at precise levels. When gene expression within these networks is sufficiently perturbed it can lead to disease. To understand how gene expression disruptions percolate through a network, we must first map the connections between regulatory genes and their downstream targets. However, it has been challenging to identify the upstream regulators for genes of interest. Here we develop a system for systematic discovery of upstream regulators of critical immune factors ‚Äì IL2RA, IL-2, and CTLA4 ‚Äì in primary human T cells. Then, CRISPR perturbations coupled with RNA-Seq, and ATAC-Seq, allowed us to map the full network of these regulators‚Äô target genes and enhancers. These regulators form highly interconnected networks with extensive feedback loops. Furthermore, this network is highly enriched for autoimmune-associated disease variants and genes. These results provide insight into how autoimmune associated disease genes are regulated in T cells as well as broader principles about the structure of human gene regulatory networks. Overall design: ATAC-Seq of CD4+CD25- human T cells after CRISPR KO of 24 genes or AAVS1 controls	178
PRJNA720689	SAMN18676943	SRX10558116	SRR14191221	9606	Homo sapiens	10145595036	50225718	Systematic discovery and perturbation of regulatory genes in human T cells reveals the architecture of immune networks [ATAC-Seq]	ftp.sra.ebi.ac.uk/vol1/fastq/SRR141/021/SRR14191221/SRR14191221_1.fastq.gz;ftp.sra.ebi.ac.uk/vol1/fastq/SRR141/021/SRR14191221/SRR14191221_2.fastq.gz			Donor_3_FOXP1_E4_ATAC	Primary Human T Cells	T cells	no	no	yes	no	Complex gene regulatory networks ensure that important genes are expressed at precise levels. When gene expression within these networks is sufficiently perturbed it can lead to disease. To understand how gene expression disruptions percolate through a network, we must first map the connections between regulatory genes and their downstream targets. However, it has been challenging to identify the upstream regulators for genes of interest. Here we develop a system for systematic discovery of upstream regulators of critical immune factors ‚Äì IL2RA, IL-2, and CTLA4 ‚Äì in primary human T cells. Then, CRISPR perturbations coupled with RNA-Seq, and ATAC-Seq, allowed us to map the full network of these regulators‚Äô target genes and enhancers. These regulators form highly interconnected networks with extensive feedback loops. Furthermore, this network is highly enriched for autoimmune-associated disease variants and genes. These results provide insight into how autoimmune associated disease genes are regulated in T cells as well as broader principles about the structure of human gene regulatory networks. Overall design: ATAC-Seq of CD4+CD25- human T cells after CRISPR KO of 24 genes or AAVS1 controls	178
PRJNA720689	SAMN18676979	SRX10558117	SRR14191222	9606	Homo sapiens	4248892442	21034121	Systematic discovery and perturbation of regulatory genes in human T cells reveals the architecture of immune networks [ATAC-Seq]	ftp.sra.ebi.ac.uk/vol1/fastq/SRR141/022/SRR14191222/SRR14191222_1.fastq.gz;ftp.sra.ebi.ac.uk/vol1/fastq/SRR141/022/SRR14191222/SRR14191222_2.fastq.gz			Donor_3_GATA3_D1_ATAC	Primary Human T Cells	T cells	no	no	yes	no	Complex gene regulatory networks ensure that important genes are expressed at precise levels. When gene expression within these networks is sufficiently perturbed it can lead to disease. To understand how gene expression disruptions percolate through a network, we must first map the connections between regulatory genes and their downstream targets. However, it has been challenging to identify the upstream regulators for genes of interest. Here we develop a system for systematic discovery of upstream regulators of critical immune factors ‚Äì IL2RA, IL-2, and CTLA4 ‚Äì in primary human T cells. Then, CRISPR perturbations coupled with RNA-Seq, and ATAC-Seq, allowed us to map the full network of these regulators‚Äô target genes and enhancers. These regulators form highly interconnected networks with extensive feedback loops. Furthermore, this network is highly enriched for autoimmune-associated disease variants and genes. These results provide insight into how autoimmune associated disease genes are regulated in T cells as well as broader principles about the structure of human gene regulatory networks. Overall design: ATAC-Seq of CD4+CD25- human T cells after CRISPR KO of 24 genes or AAVS1 controls	178
PRJNA720689	SAMN18676979	SRX10558117	SRR14191223	9606	Homo sapiens	6368940012	31529406	Systematic discovery and perturbation of regulatory genes in human T cells reveals the architecture of immune networks [ATAC-Seq]	ftp.sra.ebi.ac.uk/vol1/fastq/SRR141/023/SRR14191223/SRR14191223_1.fastq.gz;ftp.sra.ebi.ac.uk/vol1/fastq/SRR141/023/SRR14191223/SRR14191223_2.fastq.gz			Donor_3_GATA3_D1_ATAC	Primary Human T Cells	T cells	no	no	yes	no	Complex gene regulatory networks ensure that important genes are expressed at precise levels. When gene expression within these networks is sufficiently perturbed it can lead to disease. To understand how gene expression disruptions percolate through a network, we must first map the connections between regulatory genes and their downstream targets. However, it has been challenging to identify the upstream regulators for genes of interest. Here we develop a system for systematic discovery of upstream regulators of critical immune factors ‚Äì IL2RA, IL-2, and CTLA4 ‚Äì in primary human T cells. Then, CRISPR perturbations coupled with RNA-Seq, and ATAC-Seq, allowed us to map the full network of these regulators‚Äô target genes and enhancers. These regulators form highly interconnected networks with extensive feedback loops. Furthermore, this network is highly enriched for autoimmune-associated disease variants and genes. These results provide insight into how autoimmune associated disease genes are regulated in T cells as well as broader principles about the structure of human gene regulatory networks. Overall design: ATAC-Seq of CD4+CD25- human T cells after CRISPR KO of 24 genes or AAVS1 controls	178
PRJNA720689	SAMN18676902	SRX10558118	SRR14191224	9606	Homo sapiens	4857528946	24047173	Systematic discovery and perturbation of regulatory genes in human T cells reveals the architecture of immune networks [ATAC-Seq]	ftp.sra.ebi.ac.uk/vol1/fastq/SRR141/024/SRR14191224/SRR14191224_1.fastq.gz;ftp.sra.ebi.ac.uk/vol1/fastq/SRR141/024/SRR14191224/SRR14191224_2.fastq.gz			Donor_3_HIVEP2_E1_ATAC	Primary Human T Cells	T cells	no	no	yes	no	Complex gene regulatory networks ensure that important genes are expressed at precise levels. When gene expression within these networks is sufficiently perturbed it can lead to disease. To understand how gene expression disruptions percolate through a network, we must first map the connections between regulatory genes and their downstream targets. However, it has been challenging to identify the upstream regulators for genes of interest. Here we develop a system for systematic discovery of upstream regulators of critical immune factors ‚Äì IL2RA, IL-2, and CTLA4 ‚Äì in primary human T cells. Then, CRISPR perturbations coupled with RNA-Seq, and ATAC-Seq, allowed us to map the full network of these regulators‚Äô target genes and enhancers. These regulators form highly interconnected networks with extensive feedback loops. Furthermore, this network is highly enriched for autoimmune-associated disease variants and genes. These results provide insight into how autoimmune associated disease genes are regulated in T cells as well as broader principles about the structure of human gene regulatory networks. Overall design: ATAC-Seq of CD4+CD25- human T cells after CRISPR KO of 24 genes or AAVS1 controls	178
PRJNA720689	SAMN18676902	SRX10558118	SRR14191225	9606	Homo sapiens	8491084544	42035072	Systematic discovery and perturbation of regulatory genes in human T cells reveals the architecture of immune networks [ATAC-Seq]	ftp.sra.ebi.ac.uk/vol1/fastq/SRR141/025/SRR14191225/SRR14191225_1.fastq.gz;ftp.sra.ebi.ac.uk/vol1/fastq/SRR141/025/SRR14191225/SRR14191225_2.fastq.gz			Donor_3_HIVEP2_E1_ATAC	Primary Human T Cells	T cells	no	no	yes	no	Complex gene regulatory networks ensure that important genes are expressed at precise levels. When gene expression within these networks is sufficiently perturbed it can lead to disease. To understand how gene expression disruptions percolate through a network, we must first map the connections between regulatory genes and their downstream targets. However, it has been challenging to identify the upstream regulators for genes of interest. Here we develop a system for systematic discovery of upstream regulators of critical immune factors ‚Äì IL2RA, IL-2, and CTLA4 ‚Äì in primary human T cells. Then, CRISPR perturbations coupled with RNA-Seq, and ATAC-Seq, allowed us to map the full network of these regulators‚Äô target genes and enhancers. These regulators form highly interconnected networks with extensive feedback loops. Furthermore, this network is highly enriched for autoimmune-associated disease variants and genes. These results provide insight into how autoimmune associated disease genes are regulated in T cells as well as broader principles about the structure of human gene regulatory networks. Overall design: ATAC-Seq of CD4+CD25- human T cells after CRISPR KO of 24 genes or AAVS1 controls	178
PRJNA720689	SAMN18676901	SRX10558119	SRR14191226	9606	Homo sapiens	5371005270	26589135	Systematic discovery and perturbation of regulatory genes in human T cells reveals the architecture of immune networks [ATAC-Seq]	ftp.sra.ebi.ac.uk/vol1/fastq/SRR141/026/SRR14191226/SRR14191226_1.fastq.gz;ftp.sra.ebi.ac.uk/vol1/fastq/SRR141/026/SRR14191226/SRR14191226_2.fastq.gz			Donor_3_IL2RA_E5_ATAC	Primary Human T Cells	T cells	no	no	yes	no	Complex gene regulatory networks ensure that important genes are expressed at precise levels. When gene expression within these networks is sufficiently perturbed it can lead to disease. To understand how gene expression disruptions percolate through a network, we must first map the connections between regulatory genes and their downstream targets. However, it has been challenging to identify the upstream regulators for genes of interest. Here we develop a system for systematic discovery of upstream regulators of critical immune factors ‚Äì IL2RA, IL-2, and CTLA4 ‚Äì in primary human T cells. Then, CRISPR perturbations coupled with RNA-Seq, and ATAC-Seq, allowed us to map the full network of these regulators‚Äô target genes and enhancers. These regulators form highly interconnected networks with extensive feedback loops. Furthermore, this network is highly enriched for autoimmune-associated disease variants and genes. These results provide insight into how autoimmune associated disease genes are regulated in T cells as well as broader principles about the structure of human gene regulatory networks. Overall design: ATAC-Seq of CD4+CD25- human T cells after CRISPR KO of 24 genes or AAVS1 controls	178
PRJNA720689	SAMN18676901	SRX10558119	SRR14191227	9606	Homo sapiens	8917380092	44145446	Systematic discovery and perturbation of regulatory genes in human T cells reveals the architecture of immune networks [ATAC-Seq]	ftp.sra.ebi.ac.uk/vol1/fastq/SRR141/027/SRR14191227/SRR14191227_1.fastq.gz;ftp.sra.ebi.ac.uk/vol1/fastq/SRR141/027/SRR14191227/SRR14191227_2.fastq.gz			Donor_3_IL2RA_E5_ATAC	Primary Human T Cells	T cells	no	no	yes	no	Complex gene regulatory networks ensure that important genes are expressed at precise levels. When gene expression within these networks is sufficiently perturbed it can lead to disease. To understand how gene expression disruptions percolate through a network, we must first map the connections between regulatory genes and their downstream targets. However, it has been challenging to identify the upstream regulators for genes of interest. Here we develop a system for systematic discovery of upstream regulators of critical immune factors ‚Äì IL2RA, IL-2, and CTLA4 ‚Äì in primary human T cells. Then, CRISPR perturbations coupled with RNA-Seq, and ATAC-Seq, allowed us to map the full network of these regulators‚Äô target genes and enhancers. These regulators form highly interconnected networks with extensive feedback loops. Furthermore, this network is highly enriched for autoimmune-associated disease variants and genes. These results provide insight into how autoimmune associated disease genes are regulated in T cells as well as broader principles about the structure of human gene regulatory networks. Overall design: ATAC-Seq of CD4+CD25- human T cells after CRISPR KO of 24 genes or AAVS1 controls	178
PRJNA720689	SAMN18676898	SRX10558120	SRR14191228	9606	Homo sapiens	2896367304	14338452	Systematic discovery and perturbation of regulatory genes in human T cells reveals the architecture of immune networks [ATAC-Seq]	ftp.sra.ebi.ac.uk/vol1/fastq/SRR141/028/SRR14191228/SRR14191228_1.fastq.gz;ftp.sra.ebi.ac.uk/vol1/fastq/SRR141/028/SRR14191228/SRR14191228_2.fastq.gz			Donor_3_IRF1_E8_ATAC	Primary Human T Cells	T cells	no	no	yes	no	Complex gene regulatory networks ensure that important genes are expressed at precise levels. When gene expression within these networks is sufficiently perturbed it can lead to disease. To understand how gene expression disruptions percolate through a network, we must first map the connections between regulatory genes and their downstream targets. However, it has been challenging to identify the upstream regulators for genes of interest. Here we develop a system for systematic discovery of upstream regulators of critical immune factors ‚Äì IL2RA, IL-2, and CTLA4 ‚Äì in primary human T cells. Then, CRISPR perturbations coupled with RNA-Seq, and ATAC-Seq, allowed us to map the full network of these regulators‚Äô target genes and enhancers. These regulators form highly interconnected networks with extensive feedback loops. Furthermore, this network is highly enriched for autoimmune-associated disease variants and genes. These results provide insight into how autoimmune associated disease genes are regulated in T cells as well as broader principles about the structure of human gene regulatory networks. Overall design: ATAC-Seq of CD4+CD25- human T cells after CRISPR KO of 24 genes or AAVS1 controls	178
PRJNA720689	SAMN18676898	SRX10558120	SRR14191229	9606	Homo sapiens	9259163082	45837441	Systematic discovery and perturbation of regulatory genes in human T cells reveals the architecture of immune networks [ATAC-Seq]	ftp.sra.ebi.ac.uk/vol1/fastq/SRR141/029/SRR14191229/SRR14191229_1.fastq.gz;ftp.sra.ebi.ac.uk/vol1/fastq/SRR141/029/SRR14191229/SRR14191229_2.fastq.gz			Donor_3_IRF1_E8_ATAC	Primary Human T Cells	T cells	no	no	yes	no	Complex gene regulatory networks ensure that important genes are expressed at precise levels. When gene expression within these networks is sufficiently perturbed it can lead to disease. To understand how gene expression disruptions percolate through a network, we must first map the connections between regulatory genes and their downstream targets. However, it has been challenging to identify the upstream regulators for genes of interest. Here we develop a system for systematic discovery of upstream regulators of critical immune factors ‚Äì IL2RA, IL-2, and CTLA4 ‚Äì in primary human T cells. Then, CRISPR perturbations coupled with RNA-Seq, and ATAC-Seq, allowed us to map the full network of these regulators‚Äô target genes and enhancers. These regulators form highly interconnected networks with extensive feedback loops. Furthermore, this network is highly enriched for autoimmune-associated disease variants and genes. These results provide insight into how autoimmune associated disease genes are regulated in T cells as well as broader principles about the structure of human gene regulatory networks. Overall design: ATAC-Seq of CD4+CD25- human T cells after CRISPR KO of 24 genes or AAVS1 controls	178
PRJNA720689	SAMN18676897	SRX10558121	SRR14191230	9606	Homo sapiens	6606428382	32705091	Systematic discovery and perturbation of regulatory genes in human T cells reveals the architecture of immune networks [ATAC-Seq]	ftp.sra.ebi.ac.uk/vol1/fastq/SRR141/030/SRR14191230/SRR14191230_1.fastq.gz;ftp.sra.ebi.ac.uk/vol1/fastq/SRR141/030/SRR14191230/SRR14191230_2.fastq.gz			Donor_3_IRF2_E2_ATAC	Primary Human T Cells	T cells	no	no	yes	no	Complex gene regulatory networks ensure that important genes are expressed at precise levels. When gene expression within these networks is sufficiently perturbed it can lead to disease. To understand how gene expression disruptions percolate through a network, we must first map the connections between regulatory genes and their downstream targets. However, it has been challenging to identify the upstream regulators for genes of interest. Here we develop a system for systematic discovery of upstream regulators of critical immune factors ‚Äì IL2RA, IL-2, and CTLA4 ‚Äì in primary human T cells. Then, CRISPR perturbations coupled with RNA-Seq, and ATAC-Seq, allowed us to map the full network of these regulators‚Äô target genes and enhancers. These regulators form highly interconnected networks with extensive feedback loops. Furthermore, this network is highly enriched for autoimmune-associated disease variants and genes. These results provide insight into how autoimmune associated disease genes are regulated in T cells as well as broader principles about the structure of human gene regulatory networks. Overall design: ATAC-Seq of CD4+CD25- human T cells after CRISPR KO of 24 genes or AAVS1 controls	178
PRJNA720689	SAMN18676897	SRX10558121	SRR14191231	9606	Homo sapiens	11713983232	57990016	Systematic discovery and perturbation of regulatory genes in human T cells reveals the architecture of immune networks [ATAC-Seq]	ftp.sra.ebi.ac.uk/vol1/fastq/SRR141/031/SRR14191231/SRR14191231_1.fastq.gz;ftp.sra.ebi.ac.uk/vol1/fastq/SRR141/031/SRR14191231/SRR14191231_2.fastq.gz			Donor_3_IRF2_E2_ATAC	Primary Human T Cells	T cells	no	no	yes	no	Complex gene regulatory networks ensure that important genes are expressed at precise levels. When gene expression within these networks is sufficiently perturbed it can lead to disease. To understand how gene expression disruptions percolate through a network, we must first map the connections between regulatory genes and their downstream targets. However, it has been challenging to identify the upstream regulators for genes of interest. Here we develop a system for systematic discovery of upstream regulators of critical immune factors ‚Äì IL2RA, IL-2, and CTLA4 ‚Äì in primary human T cells. Then, CRISPR perturbations coupled with RNA-Seq, and ATAC-Seq, allowed us to map the full network of these regulators‚Äô target genes and enhancers. These regulators form highly interconnected networks with extensive feedback loops. Furthermore, this network is highly enriched for autoimmune-associated disease variants and genes. These results provide insight into how autoimmune associated disease genes are regulated in T cells as well as broader principles about the structure of human gene regulatory networks. Overall design: ATAC-Seq of CD4+CD25- human T cells after CRISPR KO of 24 genes or AAVS1 controls	178
PRJNA720689	SAMN18676896	SRX10558122	SRR14191232	9606	Homo sapiens	4637567914	22958257	Systematic discovery and perturbation of regulatory genes in human T cells reveals the architecture of immune networks [ATAC-Seq]	ftp.sra.ebi.ac.uk/vol1/fastq/SRR141/032/SRR14191232/SRR14191232_1.fastq.gz;ftp.sra.ebi.ac.uk/vol1/fastq/SRR141/032/SRR14191232/SRR14191232_2.fastq.gz			Donor_3_IRF4_F3_ATAC	Primary Human T Cells	T cells	no	no	yes	no	Complex gene regulatory networks ensure that important genes are expressed at precise levels. When gene expression within these networks is sufficiently perturbed it can lead to disease. To understand how gene expression disruptions percolate through a network, we must first map the connections between regulatory genes and their downstream targets. However, it has been challenging to identify the upstream regulators for genes of interest. Here we develop a system for systematic discovery of upstream regulators of critical immune factors ‚Äì IL2RA, IL-2, and CTLA4 ‚Äì in primary human T cells. Then, CRISPR perturbations coupled with RNA-Seq, and ATAC-Seq, allowed us to map the full network of these regulators‚Äô target genes and enhancers. These regulators form highly interconnected networks with extensive feedback loops. Furthermore, this network is highly enriched for autoimmune-associated disease variants and genes. These results provide insight into how autoimmune associated disease genes are regulated in T cells as well as broader principles about the structure of human gene regulatory networks. Overall design: ATAC-Seq of CD4+CD25- human T cells after CRISPR KO of 24 genes or AAVS1 controls	178
PRJNA720689	SAMN18676896	SRX10558122	SRR14191233	9606	Homo sapiens	6417712912	31770856	Systematic discovery and perturbation of regulatory genes in human T cells reveals the architecture of immune networks [ATAC-Seq]	ftp.sra.ebi.ac.uk/vol1/fastq/SRR141/033/SRR14191233/SRR14191233_1.fastq.gz;ftp.sra.ebi.ac.uk/vol1/fastq/SRR141/033/SRR14191233/SRR14191233_2.fastq.gz			Donor_3_IRF4_F3_ATAC	Primary Human T Cells	T cells	no	no	yes	no	Complex gene regulatory networks ensure that important genes are expressed at precise levels. When gene expression within these networks is sufficiently perturbed it can lead to disease. To understand how gene expression disruptions percolate through a network, we must first map the connections between regulatory genes and their downstream targets. However, it has been challenging to identify the upstream regulators for genes of interest. Here we develop a system for systematic discovery of upstream regulators of critical immune factors ‚Äì IL2RA, IL-2, and CTLA4 ‚Äì in primary human T cells. Then, CRISPR perturbations coupled with RNA-Seq, and ATAC-Seq, allowed us to map the full network of these regulators‚Äô target genes and enhancers. These regulators form highly interconnected networks with extensive feedback loops. Furthermore, this network is highly enriched for autoimmune-associated disease variants and genes. These results provide insight into how autoimmune associated disease genes are regulated in T cells as well as broader principles about the structure of human gene regulatory networks. Overall design: ATAC-Seq of CD4+CD25- human T cells after CRISPR KO of 24 genes or AAVS1 controls	178
PRJNA720689	SAMN18676942	SRX10558123	SRR14191234	9606	Homo sapiens	3421255012	16936906	Systematic discovery and perturbation of regulatory genes in human T cells reveals the architecture of immune networks [ATAC-Seq]	ftp.sra.ebi.ac.uk/vol1/fastq/SRR141/034/SRR14191234/SRR14191234_1.fastq.gz;ftp.sra.ebi.ac.uk/vol1/fastq/SRR141/034/SRR14191234/SRR14191234_2.fastq.gz			Donor_3_JAK3_E7_ATAC	Primary Human T Cells	T cells	no	no	yes	no	Complex gene regulatory networks ensure that important genes are expressed at precise levels. When gene expression within these networks is sufficiently perturbed it can lead to disease. To understand how gene expression disruptions percolate through a network, we must first map the connections between regulatory genes and their downstream targets. However, it has been challenging to identify the upstream regulators for genes of interest. Here we develop a system for systematic discovery of upstream regulators of critical immune factors ‚Äì IL2RA, IL-2, and CTLA4 ‚Äì in primary human T cells. Then, CRISPR perturbations coupled with RNA-Seq, and ATAC-Seq, allowed us to map the full network of these regulators‚Äô target genes and enhancers. These regulators form highly interconnected networks with extensive feedback loops. Furthermore, this network is highly enriched for autoimmune-associated disease variants and genes. These results provide insight into how autoimmune associated disease genes are regulated in T cells as well as broader principles about the structure of human gene regulatory networks. Overall design: ATAC-Seq of CD4+CD25- human T cells after CRISPR KO of 24 genes or AAVS1 controls	178
PRJNA720689	SAMN18676942	SRX10558123	SRR14191235	9606	Homo sapiens	9162651926	45359663	Systematic discovery and perturbation of regulatory genes in human T cells reveals the architecture of immune networks [ATAC-Seq]	ftp.sra.ebi.ac.uk/vol1/fastq/SRR141/035/SRR14191235/SRR14191235_1.fastq.gz;ftp.sra.ebi.ac.uk/vol1/fastq/SRR141/035/SRR14191235/SRR14191235_2.fastq.gz			Donor_3_JAK3_E7_ATAC	Primary Human T Cells	T cells	no	no	yes	no	Complex gene regulatory networks ensure that important genes are expressed at precise levels. When gene expression within these networks is sufficiently perturbed it can lead to disease. To understand how gene expression disruptions percolate through a network, we must first map the connections between regulatory genes and their downstream targets. However, it has been challenging to identify the upstream regulators for genes of interest. Here we develop a system for systematic discovery of upstream regulators of critical immune factors ‚Äì IL2RA, IL-2, and CTLA4 ‚Äì in primary human T cells. Then, CRISPR perturbations coupled with RNA-Seq, and ATAC-Seq, allowed us to map the full network of these regulators‚Äô target genes and enhancers. These regulators form highly interconnected networks with extensive feedback loops. Furthermore, this network is highly enriched for autoimmune-associated disease variants and genes. These results provide insight into how autoimmune associated disease genes are regulated in T cells as well as broader principles about the structure of human gene regulatory networks. Overall design: ATAC-Seq of CD4+CD25- human T cells after CRISPR KO of 24 genes or AAVS1 controls	178
PRJNA720689	SAMN18676941	SRX10558124	SRR14191236	9606	Homo sapiens	11295584470	55918735	Systematic discovery and perturbation of regulatory genes in human T cells reveals the architecture of immune networks [ATAC-Seq]	ftp.sra.ebi.ac.uk/vol1/fastq/SRR141/036/SRR14191236/SRR14191236_1.fastq.gz;ftp.sra.ebi.ac.uk/vol1/fastq/SRR141/036/SRR14191236/SRR14191236_2.fastq.gz			Donor_3_KLF2_C12_ATAC	Primary Human T Cells	T cells	no	no	yes	no	Complex gene regulatory networks ensure that important genes are expressed at precise levels. When gene expression within these networks is sufficiently perturbed it can lead to disease. To understand how gene expression disruptions percolate through a network, we must first map the connections between regulatory genes and their downstream targets. However, it has been challenging to identify the upstream regulators for genes of interest. Here we develop a system for systematic discovery of upstream regulators of critical immune factors ‚Äì IL2RA, IL-2, and CTLA4 ‚Äì in primary human T cells. Then, CRISPR perturbations coupled with RNA-Seq, and ATAC-Seq, allowed us to map the full network of these regulators‚Äô target genes and enhancers. These regulators form highly interconnected networks with extensive feedback loops. Furthermore, this network is highly enriched for autoimmune-associated disease variants and genes. These results provide insight into how autoimmune associated disease genes are regulated in T cells as well as broader principles about the structure of human gene regulatory networks. Overall design: ATAC-Seq of CD4+CD25- human T cells after CRISPR KO of 24 genes or AAVS1 controls	178
PRJNA720689	SAMN18676941	SRX10558124	SRR14191237	9606	Homo sapiens	4319263384	21382492	Systematic discovery and perturbation of regulatory genes in human T cells reveals the architecture of immune networks [ATAC-Seq]	ftp.sra.ebi.ac.uk/vol1/fastq/SRR141/037/SRR14191237/SRR14191237_1.fastq.gz;ftp.sra.ebi.ac.uk/vol1/fastq/SRR141/037/SRR14191237/SRR14191237_2.fastq.gz			Donor_3_KLF2_C12_ATAC	Primary Human T Cells	T cells	no	no	yes	no	Complex gene regulatory networks ensure that important genes are expressed at precise levels. When gene expression within these networks is sufficiently perturbed it can lead to disease. To understand how gene expression disruptions percolate through a network, we must first map the connections between regulatory genes and their downstream targets. However, it has been challenging to identify the upstream regulators for genes of interest. Here we develop a system for systematic discovery of upstream regulators of critical immune factors ‚Äì IL2RA, IL-2, and CTLA4 ‚Äì in primary human T cells. Then, CRISPR perturbations coupled with RNA-Seq, and ATAC-Seq, allowed us to map the full network of these regulators‚Äô target genes and enhancers. These regulators form highly interconnected networks with extensive feedback loops. Furthermore, this network is highly enriched for autoimmune-associated disease variants and genes. These results provide insight into how autoimmune associated disease genes are regulated in T cells as well as broader principles about the structure of human gene regulatory networks. Overall design: ATAC-Seq of CD4+CD25- human T cells after CRISPR KO of 24 genes or AAVS1 controls	178
PRJNA720689	SAMN18676940	SRX10558125	SRR14191238	9606	Homo sapiens	4655757610	23048305	Systematic discovery and perturbation of regulatory genes in human T cells reveals the architecture of immune networks [ATAC-Seq]	ftp.sra.ebi.ac.uk/vol1/fastq/SRR141/038/SRR14191238/SRR14191238_1.fastq.gz;ftp.sra.ebi.ac.uk/vol1/fastq/SRR141/038/SRR14191238/SRR14191238_2.fastq.gz			Donor_3_KMT2A_E10_ATAC	Primary Human T Cells	T cells	no	no	yes	no	Complex gene regulatory networks ensure that important genes are expressed at precise levels. When gene expression within these networks is sufficiently perturbed it can lead to disease. To understand how gene expression disruptions percolate through a network, we must first map the connections between regulatory genes and their downstream targets. However, it has been challenging to identify the upstream regulators for genes of interest. Here we develop a system for systematic discovery of upstream regulators of critical immune factors ‚Äì IL2RA, IL-2, and CTLA4 ‚Äì in primary human T cells. Then, CRISPR perturbations coupled with RNA-Seq, and ATAC-Seq, allowed us to map the full network of these regulators‚Äô target genes and enhancers. These regulators form highly interconnected networks with extensive feedback loops. Furthermore, this network is highly enriched for autoimmune-associated disease variants and genes. These results provide insight into how autoimmune associated disease genes are regulated in T cells as well as broader principles about the structure of human gene regulatory networks. Overall design: ATAC-Seq of CD4+CD25- human T cells after CRISPR KO of 24 genes or AAVS1 controls	178
PRJNA720689	SAMN18676940	SRX10558125	SRR14191239	9606	Homo sapiens	8715305958	43145079	Systematic discovery and perturbation of regulatory genes in human T cells reveals the architecture of immune networks [ATAC-Seq]	ftp.sra.ebi.ac.uk/vol1/fastq/SRR141/039/SRR14191239/SRR14191239_1.fastq.gz;ftp.sra.ebi.ac.uk/vol1/fastq/SRR141/039/SRR14191239/SRR14191239_2.fastq.gz			Donor_3_KMT2A_E10_ATAC	Primary Human T Cells	T cells	no	no	yes	no	Complex gene regulatory networks ensure that important genes are expressed at precise levels. When gene expression within these networks is sufficiently perturbed it can lead to disease. To understand how gene expression disruptions percolate through a network, we must first map the connections between regulatory genes and their downstream targets. However, it has been challenging to identify the upstream regulators for genes of interest. Here we develop a system for systematic discovery of upstream regulators of critical immune factors ‚Äì IL2RA, IL-2, and CTLA4 ‚Äì in primary human T cells. Then, CRISPR perturbations coupled with RNA-Seq, and ATAC-Seq, allowed us to map the full network of these regulators‚Äô target genes and enhancers. These regulators form highly interconnected networks with extensive feedback loops. Furthermore, this network is highly enriched for autoimmune-associated disease variants and genes. These results provide insight into how autoimmune associated disease genes are regulated in T cells as well as broader principles about the structure of human gene regulatory networks. Overall design: ATAC-Seq of CD4+CD25- human T cells after CRISPR KO of 24 genes or AAVS1 controls	178
PRJNA720689	SAMN18676939	SRX10558126	SRR14191240	9606	Homo sapiens	4259440680	21086340	Systematic discovery and perturbation of regulatory genes in human T cells reveals the architecture of immune networks [ATAC-Seq]	ftp.sra.ebi.ac.uk/vol1/fastq/SRR141/040/SRR14191240/SRR14191240_1.fastq.gz;ftp.sra.ebi.ac.uk/vol1/fastq/SRR141/040/SRR14191240/SRR14191240_2.fastq.gz			Donor_3_MBD2_E12_ATAC	Primary Human T Cells	T cells	no	no	yes	no	Complex gene regulatory networks ensure that important genes are expressed at precise levels. When gene expression within these networks is sufficiently perturbed it can lead to disease. To understand how gene expression disruptions percolate through a network, we must first map the connections between regulatory genes and their downstream targets. However, it has been challenging to identify the upstream regulators for genes of interest. Here we develop a system for systematic discovery of upstream regulators of critical immune factors ‚Äì IL2RA, IL-2, and CTLA4 ‚Äì in primary human T cells. Then, CRISPR perturbations coupled with RNA-Seq, and ATAC-Seq, allowed us to map the full network of these regulators‚Äô target genes and enhancers. These regulators form highly interconnected networks with extensive feedback loops. Furthermore, this network is highly enriched for autoimmune-associated disease variants and genes. These results provide insight into how autoimmune associated disease genes are regulated in T cells as well as broader principles about the structure of human gene regulatory networks. Overall design: ATAC-Seq of CD4+CD25- human T cells after CRISPR KO of 24 genes or AAVS1 controls	178
PRJNA720689	SAMN18676939	SRX10558126	SRR14191241	9606	Homo sapiens	5391356366	26689883	Systematic discovery and perturbation of regulatory genes in human T cells reveals the architecture of immune networks [ATAC-Seq]	ftp.sra.ebi.ac.uk/vol1/fastq/SRR141/041/SRR14191241/SRR14191241_1.fastq.gz;ftp.sra.ebi.ac.uk/vol1/fastq/SRR141/041/SRR14191241/SRR14191241_2.fastq.gz			Donor_3_MBD2_E12_ATAC	Primary Human T Cells	T cells	no	no	yes	no	Complex gene regulatory networks ensure that important genes are expressed at precise levels. When gene expression within these networks is sufficiently perturbed it can lead to disease. To understand how gene expression disruptions percolate through a network, we must first map the connections between regulatory genes and their downstream targets. However, it has been challenging to identify the upstream regulators for genes of interest. Here we develop a system for systematic discovery of upstream regulators of critical immune factors ‚Äì IL2RA, IL-2, and CTLA4 ‚Äì in primary human T cells. Then, CRISPR perturbations coupled with RNA-Seq, and ATAC-Seq, allowed us to map the full network of these regulators‚Äô target genes and enhancers. These regulators form highly interconnected networks with extensive feedback loops. Furthermore, this network is highly enriched for autoimmune-associated disease variants and genes. These results provide insight into how autoimmune associated disease genes are regulated in T cells as well as broader principles about the structure of human gene regulatory networks. Overall design: ATAC-Seq of CD4+CD25- human T cells after CRISPR KO of 24 genes or AAVS1 controls	178
PRJNA720689	SAMN18676938	SRX10558127	SRR14191242	9606	Homo sapiens	3550325942	17575871	Systematic discovery and perturbation of regulatory genes in human T cells reveals the architecture of immune networks [ATAC-Seq]	ftp.sra.ebi.ac.uk/vol1/fastq/SRR141/042/SRR14191242/SRR14191242_1.fastq.gz;ftp.sra.ebi.ac.uk/vol1/fastq/SRR141/042/SRR14191242/SRR14191242_2.fastq.gz			Donor_3_MED12_E9_ATAC	Primary Human T Cells	T cells	no	no	yes	no	Complex gene regulatory networks ensure that important genes are expressed at precise levels. When gene expression within these networks is sufficiently perturbed it can lead to disease. To understand how gene expression disruptions percolate through a network, we must first map the connections between regulatory genes and their downstream targets. However, it has been challenging to identify the upstream regulators for genes of interest. Here we develop a system for systematic discovery of upstream regulators of critical immune factors ‚Äì IL2RA, IL-2, and CTLA4 ‚Äì in primary human T cells. Then, CRISPR perturbations coupled with RNA-Seq, and ATAC-Seq, allowed us to map the full network of these regulators‚Äô target genes and enhancers. These regulators form highly interconnected networks with extensive feedback loops. Furthermore, this network is highly enriched for autoimmune-associated disease variants and genes. These results provide insight into how autoimmune associated disease genes are regulated in T cells as well as broader principles about the structure of human gene regulatory networks. Overall design: ATAC-Seq of CD4+CD25- human T cells after CRISPR KO of 24 genes or AAVS1 controls	178
PRJNA720689	SAMN18676938	SRX10558127	SRR14191243	9606	Homo sapiens	7413065488	36698344	Systematic discovery and perturbation of regulatory genes in human T cells reveals the architecture of immune networks [ATAC-Seq]	ftp.sra.ebi.ac.uk/vol1/fastq/SRR141/043/SRR14191243/SRR14191243_1.fastq.gz;ftp.sra.ebi.ac.uk/vol1/fastq/SRR141/043/SRR14191243/SRR14191243_2.fastq.gz			Donor_3_MED12_E9_ATAC	Primary Human T Cells	T cells	no	no	yes	no	Complex gene regulatory networks ensure that important genes are expressed at precise levels. When gene expression within these networks is sufficiently perturbed it can lead to disease. To understand how gene expression disruptions percolate through a network, we must first map the connections between regulatory genes and their downstream targets. However, it has been challenging to identify the upstream regulators for genes of interest. Here we develop a system for systematic discovery of upstream regulators of critical immune factors ‚Äì IL2RA, IL-2, and CTLA4 ‚Äì in primary human T cells. Then, CRISPR perturbations coupled with RNA-Seq, and ATAC-Seq, allowed us to map the full network of these regulators‚Äô target genes and enhancers. These regulators form highly interconnected networks with extensive feedback loops. Furthermore, this network is highly enriched for autoimmune-associated disease variants and genes. These results provide insight into how autoimmune associated disease genes are regulated in T cells as well as broader principles about the structure of human gene regulatory networks. Overall design: ATAC-Seq of CD4+CD25- human T cells after CRISPR KO of 24 genes or AAVS1 controls	178
PRJNA720689	SAMN18676937	SRX10558128	SRR14191244	9606	Homo sapiens	4657560056	23057228	Systematic discovery and perturbation of regulatory genes in human T cells reveals the architecture of immune networks [ATAC-Seq]	ftp.sra.ebi.ac.uk/vol1/fastq/SRR141/044/SRR14191244/SRR14191244_1.fastq.gz;ftp.sra.ebi.ac.uk/vol1/fastq/SRR141/044/SRR14191244/SRR14191244_2.fastq.gz			Donor_3_MYB_D9_ATAC	Primary Human T Cells	T cells	no	no	yes	no	Complex gene regulatory networks ensure that important genes are expressed at precise levels. When gene expression within these networks is sufficiently perturbed it can lead to disease. To understand how gene expression disruptions percolate through a network, we must first map the connections between regulatory genes and their downstream targets. However, it has been challenging to identify the upstream regulators for genes of interest. Here we develop a system for systematic discovery of upstream regulators of critical immune factors ‚Äì IL2RA, IL-2, and CTLA4 ‚Äì in primary human T cells. Then, CRISPR perturbations coupled with RNA-Seq, and ATAC-Seq, allowed us to map the full network of these regulators‚Äô target genes and enhancers. These regulators form highly interconnected networks with extensive feedback loops. Furthermore, this network is highly enriched for autoimmune-associated disease variants and genes. These results provide insight into how autoimmune associated disease genes are regulated in T cells as well as broader principles about the structure of human gene regulatory networks. Overall design: ATAC-Seq of CD4+CD25- human T cells after CRISPR KO of 24 genes or AAVS1 controls	178
PRJNA720689	SAMN18676936	SRX10558129	SRR14191246	9606	Homo sapiens	6353810818	31454509	Systematic discovery and perturbation of regulatory genes in human T cells reveals the architecture of immune networks [ATAC-Seq]	ftp.sra.ebi.ac.uk/vol1/fastq/SRR141/046/SRR14191246/SRR14191246_1.fastq.gz;ftp.sra.ebi.ac.uk/vol1/fastq/SRR141/046/SRR14191246/SRR14191246_2.fastq.gz			Donor_3_PTEN_D3_ATAC	Primary Human T Cells	T cells	no	no	yes	no	Complex gene regulatory networks ensure that important genes are expressed at precise levels. When gene expression within these networks is sufficiently perturbed it can lead to disease. To understand how gene expression disruptions percolate through a network, we must first map the connections between regulatory genes and their downstream targets. However, it has been challenging to identify the upstream regulators for genes of interest. Here we develop a system for systematic discovery of upstream regulators of critical immune factors ‚Äì IL2RA, IL-2, and CTLA4 ‚Äì in primary human T cells. Then, CRISPR perturbations coupled with RNA-Seq, and ATAC-Seq, allowed us to map the full network of these regulators‚Äô target genes and enhancers. These regulators form highly interconnected networks with extensive feedback loops. Furthermore, this network is highly enriched for autoimmune-associated disease variants and genes. These results provide insight into how autoimmune associated disease genes are regulated in T cells as well as broader principles about the structure of human gene regulatory networks. Overall design: ATAC-Seq of CD4+CD25- human T cells after CRISPR KO of 24 genes or AAVS1 controls	178
PRJNA720689	SAMN18676936	SRX10558129	SRR14191247	9606	Homo sapiens	6506040846	32208123	Systematic discovery and perturbation of regulatory genes in human T cells reveals the architecture of immune networks [ATAC-Seq]	ftp.sra.ebi.ac.uk/vol1/fastq/SRR141/047/SRR14191247/SRR14191247_1.fastq.gz;ftp.sra.ebi.ac.uk/vol1/fastq/SRR141/047/SRR14191247/SRR14191247_2.fastq.gz			Donor_3_PTEN_D3_ATAC	Primary Human T Cells	T cells	no	no	yes	no	Complex gene regulatory networks ensure that important genes are expressed at precise levels. When gene expression within these networks is sufficiently perturbed it can lead to disease. To understand how gene expression disruptions percolate through a network, we must first map the connections between regulatory genes and their downstream targets. However, it has been challenging to identify the upstream regulators for genes of interest. Here we develop a system for systematic discovery of upstream regulators of critical immune factors ‚Äì IL2RA, IL-2, and CTLA4 ‚Äì in primary human T cells. Then, CRISPR perturbations coupled with RNA-Seq, and ATAC-Seq, allowed us to map the full network of these regulators‚Äô target genes and enhancers. These regulators form highly interconnected networks with extensive feedback loops. Furthermore, this network is highly enriched for autoimmune-associated disease variants and genes. These results provide insight into how autoimmune associated disease genes are regulated in T cells as well as broader principles about the structure of human gene regulatory networks. Overall design: ATAC-Seq of CD4+CD25- human T cells after CRISPR KO of 24 genes or AAVS1 controls	178
PRJNA720689	SAMN18676935	SRX10558130	SRR14191248	9606	Homo sapiens	3293314272	16303536	Systematic discovery and perturbation of regulatory genes in human T cells reveals the architecture of immune networks [ATAC-Seq]	ftp.sra.ebi.ac.uk/vol1/fastq/SRR141/048/SRR14191248/SRR14191248_1.fastq.gz;ftp.sra.ebi.ac.uk/vol1/fastq/SRR141/048/SRR14191248/SRR14191248_2.fastq.gz			Donor_3_RELA_C10_ATAC	Primary Human T Cells	T cells	no	no	yes	no	Complex gene regulatory networks ensure that important genes are expressed at precise levels. When gene expression within these networks is sufficiently perturbed it can lead to disease. To understand how gene expression disruptions percolate through a network, we must first map the connections between regulatory genes and their downstream targets. However, it has been challenging to identify the upstream regulators for genes of interest. Here we develop a system for systematic discovery of upstream regulators of critical immune factors ‚Äì IL2RA, IL-2, and CTLA4 ‚Äì in primary human T cells. Then, CRISPR perturbations coupled with RNA-Seq, and ATAC-Seq, allowed us to map the full network of these regulators‚Äô target genes and enhancers. These regulators form highly interconnected networks with extensive feedback loops. Furthermore, this network is highly enriched for autoimmune-associated disease variants and genes. These results provide insight into how autoimmune associated disease genes are regulated in T cells as well as broader principles about the structure of human gene regulatory networks. Overall design: ATAC-Seq of CD4+CD25- human T cells after CRISPR KO of 24 genes or AAVS1 controls	178
PRJNA720689	SAMN18676935	SRX10558130	SRR14191249	9606	Homo sapiens	9936297988	49189594	Systematic discovery and perturbation of regulatory genes in human T cells reveals the architecture of immune networks [ATAC-Seq]	ftp.sra.ebi.ac.uk/vol1/fastq/SRR141/049/SRR14191249/SRR14191249_1.fastq.gz;ftp.sra.ebi.ac.uk/vol1/fastq/SRR141/049/SRR14191249/SRR14191249_2.fastq.gz			Donor_3_RELA_C10_ATAC	Primary Human T Cells	T cells	no	no	yes	no	Complex gene regulatory networks ensure that important genes are expressed at precise levels. When gene expression within these networks is sufficiently perturbed it can lead to disease. To understand how gene expression disruptions percolate through a network, we must first map the connections between regulatory genes and their downstream targets. However, it has been challenging to identify the upstream regulators for genes of interest. Here we develop a system for systematic discovery of upstream regulators of critical immune factors ‚Äì IL2RA, IL-2, and CTLA4 ‚Äì in primary human T cells. Then, CRISPR perturbations coupled with RNA-Seq, and ATAC-Seq, allowed us to map the full network of these regulators‚Äô target genes and enhancers. These regulators form highly interconnected networks with extensive feedback loops. Furthermore, this network is highly enriched for autoimmune-associated disease variants and genes. These results provide insight into how autoimmune associated disease genes are regulated in T cells as well as broader principles about the structure of human gene regulatory networks. Overall design: ATAC-Seq of CD4+CD25- human T cells after CRISPR KO of 24 genes or AAVS1 controls	178
PRJNA720689	SAMN18676934	SRX10558131	SRR14191250	9606	Homo sapiens	8959212070	44352535	Systematic discovery and perturbation of regulatory genes in human T cells reveals the architecture of immune networks [ATAC-Seq]	ftp.sra.ebi.ac.uk/vol1/fastq/SRR141/050/SRR14191250/SRR14191250_1.fastq.gz;ftp.sra.ebi.ac.uk/vol1/fastq/SRR141/050/SRR14191250/SRR14191250_2.fastq.gz			Donor_3_STAT5A_D11_ATAC	Primary Human T Cells	T cells	no	no	yes	no	Complex gene regulatory networks ensure that important genes are expressed at precise levels. When gene expression within these networks is sufficiently perturbed it can lead to disease. To understand how gene expression disruptions percolate through a network, we must first map the connections between regulatory genes and their downstream targets. However, it has been challenging to identify the upstream regulators for genes of interest. Here we develop a system for systematic discovery of upstream regulators of critical immune factors ‚Äì IL2RA, IL-2, and CTLA4 ‚Äì in primary human T cells. Then, CRISPR perturbations coupled with RNA-Seq, and ATAC-Seq, allowed us to map the full network of these regulators‚Äô target genes and enhancers. These regulators form highly interconnected networks with extensive feedback loops. Furthermore, this network is highly enriched for autoimmune-associated disease variants and genes. These results provide insight into how autoimmune associated disease genes are regulated in T cells as well as broader principles about the structure of human gene regulatory networks. Overall design: ATAC-Seq of CD4+CD25- human T cells after CRISPR KO of 24 genes or AAVS1 controls	178
PRJNA720689	SAMN18676934	SRX10558131	SRR14191251	9606	Homo sapiens	7380565102	36537451	Systematic discovery and perturbation of regulatory genes in human T cells reveals the architecture of immune networks [ATAC-Seq]	ftp.sra.ebi.ac.uk/vol1/fastq/SRR141/051/SRR14191251/SRR14191251_1.fastq.gz;ftp.sra.ebi.ac.uk/vol1/fastq/SRR141/051/SRR14191251/SRR14191251_2.fastq.gz			Donor_3_STAT5A_D11_ATAC	Primary Human T Cells	T cells	no	no	yes	no	Complex gene regulatory networks ensure that important genes are expressed at precise levels. When gene expression within these networks is sufficiently perturbed it can lead to disease. To understand how gene expression disruptions percolate through a network, we must first map the connections between regulatory genes and their downstream targets. However, it has been challenging to identify the upstream regulators for genes of interest. Here we develop a system for systematic discovery of upstream regulators of critical immune factors ‚Äì IL2RA, IL-2, and CTLA4 ‚Äì in primary human T cells. Then, CRISPR perturbations coupled with RNA-Seq, and ATAC-Seq, allowed us to map the full network of these regulators‚Äô target genes and enhancers. These regulators form highly interconnected networks with extensive feedback loops. Furthermore, this network is highly enriched for autoimmune-associated disease variants and genes. These results provide insight into how autoimmune associated disease genes are regulated in T cells as well as broader principles about the structure of human gene regulatory networks. Overall design: ATAC-Seq of CD4+CD25- human T cells after CRISPR KO of 24 genes or AAVS1 controls	178
PRJNA720689	SAMN18676933	SRX10558132	SRR14191252	9606	Homo sapiens	8458872008	41875604	Systematic discovery and perturbation of regulatory genes in human T cells reveals the architecture of immune networks [ATAC-Seq]	ftp.sra.ebi.ac.uk/vol1/fastq/SRR141/052/SRR14191252/SRR14191252_1.fastq.gz;ftp.sra.ebi.ac.uk/vol1/fastq/SRR141/052/SRR14191252/SRR14191252_2.fastq.gz			Donor_3_TNFAIP3_D8_ATAC	Primary Human T Cells	T cells	no	no	yes	no	Complex gene regulatory networks ensure that important genes are expressed at precise levels. When gene expression within these networks is sufficiently perturbed it can lead to disease. To understand how gene expression disruptions percolate through a network, we must first map the connections between regulatory genes and their downstream targets. However, it has been challenging to identify the upstream regulators for genes of interest. Here we develop a system for systematic discovery of upstream regulators of critical immune factors ‚Äì IL2RA, IL-2, and CTLA4 ‚Äì in primary human T cells. Then, CRISPR perturbations coupled with RNA-Seq, and ATAC-Seq, allowed us to map the full network of these regulators‚Äô target genes and enhancers. These regulators form highly interconnected networks with extensive feedback loops. Furthermore, this network is highly enriched for autoimmune-associated disease variants and genes. These results provide insight into how autoimmune associated disease genes are regulated in T cells as well as broader principles about the structure of human gene regulatory networks. Overall design: ATAC-Seq of CD4+CD25- human T cells after CRISPR KO of 24 genes or AAVS1 controls	178
PRJNA720689	SAMN18676933	SRX10558132	SRR14191253	9606	Homo sapiens	3738190184	18505892	Systematic discovery and perturbation of regulatory genes in human T cells reveals the architecture of immune networks [ATAC-Seq]	ftp.sra.ebi.ac.uk/vol1/fastq/SRR141/053/SRR14191253/SRR14191253_1.fastq.gz;ftp.sra.ebi.ac.uk/vol1/fastq/SRR141/053/SRR14191253/SRR14191253_2.fastq.gz			Donor_3_TNFAIP3_D8_ATAC	Primary Human T Cells	T cells	no	no	yes	no	Complex gene regulatory networks ensure that important genes are expressed at precise levels. When gene expression within these networks is sufficiently perturbed it can lead to disease. To understand how gene expression disruptions percolate through a network, we must first map the connections between regulatory genes and their downstream targets. However, it has been challenging to identify the upstream regulators for genes of interest. Here we develop a system for systematic discovery of upstream regulators of critical immune factors ‚Äì IL2RA, IL-2, and CTLA4 ‚Äì in primary human T cells. Then, CRISPR perturbations coupled with RNA-Seq, and ATAC-Seq, allowed us to map the full network of these regulators‚Äô target genes and enhancers. These regulators form highly interconnected networks with extensive feedback loops. Furthermore, this network is highly enriched for autoimmune-associated disease variants and genes. These results provide insight into how autoimmune associated disease genes are regulated in T cells as well as broader principles about the structure of human gene regulatory networks. Overall design: ATAC-Seq of CD4+CD25- human T cells after CRISPR KO of 24 genes or AAVS1 controls	178
PRJNA720689	SAMN18676932	SRX10558133	SRR14191254	9606	Homo sapiens	4869153440	24104720	Systematic discovery and perturbation of regulatory genes in human T cells reveals the architecture of immune networks [ATAC-Seq]	ftp.sra.ebi.ac.uk/vol1/fastq/SRR141/054/SRR14191254/SRR14191254_1.fastq.gz;ftp.sra.ebi.ac.uk/vol1/fastq/SRR141/054/SRR14191254/SRR14191254_2.fastq.gz			Donor_3_YY1_D10_ATAC	Primary Human T Cells	T cells	no	no	yes	no	Complex gene regulatory networks ensure that important genes are expressed at precise levels. When gene expression within these networks is sufficiently perturbed it can lead to disease. To understand how gene expression disruptions percolate through a network, we must first map the connections between regulatory genes and their downstream targets. However, it has been challenging to identify the upstream regulators for genes of interest. Here we develop a system for systematic discovery of upstream regulators of critical immune factors ‚Äì IL2RA, IL-2, and CTLA4 ‚Äì in primary human T cells. Then, CRISPR perturbations coupled with RNA-Seq, and ATAC-Seq, allowed us to map the full network of these regulators‚Äô target genes and enhancers. These regulators form highly interconnected networks with extensive feedback loops. Furthermore, this network is highly enriched for autoimmune-associated disease variants and genes. These results provide insight into how autoimmune associated disease genes are regulated in T cells as well as broader principles about the structure of human gene regulatory networks. Overall design: ATAC-Seq of CD4+CD25- human T cells after CRISPR KO of 24 genes or AAVS1 controls	178
PRJNA720689	SAMN18676932	SRX10558133	SRR14191255	9606	Homo sapiens	3078614330	15240665	Systematic discovery and perturbation of regulatory genes in human T cells reveals the architecture of immune networks [ATAC-Seq]	ftp.sra.ebi.ac.uk/vol1/fastq/SRR141/055/SRR14191255/SRR14191255_1.fastq.gz;ftp.sra.ebi.ac.uk/vol1/fastq/SRR141/055/SRR14191255/SRR14191255_2.fastq.gz			Donor_3_YY1_D10_ATAC	Primary Human T Cells	T cells	no	no	yes	no	Complex gene regulatory networks ensure that important genes are expressed at precise levels. When gene expression within these networks is sufficiently perturbed it can lead to disease. To understand how gene expression disruptions percolate through a network, we must first map the connections between regulatory genes and their downstream targets. However, it has been challenging to identify the upstream regulators for genes of interest. Here we develop a system for systematic discovery of upstream regulators of critical immune factors ‚Äì IL2RA, IL-2, and CTLA4 ‚Äì in primary human T cells. Then, CRISPR perturbations coupled with RNA-Seq, and ATAC-Seq, allowed us to map the full network of these regulators‚Äô target genes and enhancers. These regulators form highly interconnected networks with extensive feedback loops. Furthermore, this network is highly enriched for autoimmune-associated disease variants and genes. These results provide insight into how autoimmune associated disease genes are regulated in T cells as well as broader principles about the structure of human gene regulatory networks. Overall design: ATAC-Seq of CD4+CD25- human T cells after CRISPR KO of 24 genes or AAVS1 controls	178
PRJNA720689	SAMN18676931	SRX10558134	SRR14191256	9606	Homo sapiens	7284783772	36063286	Systematic discovery and perturbation of regulatory genes in human T cells reveals the architecture of immune networks [ATAC-Seq]	ftp.sra.ebi.ac.uk/vol1/fastq/SRR141/056/SRR14191256/SRR14191256_1.fastq.gz;ftp.sra.ebi.ac.uk/vol1/fastq/SRR141/056/SRR14191256/SRR14191256_2.fastq.gz			Donor_3_ZNF217_D2_ATAC	Primary Human T Cells	T cells	no	no	yes	no	Complex gene regulatory networks ensure that important genes are expressed at precise levels. When gene expression within these networks is sufficiently perturbed it can lead to disease. To understand how gene expression disruptions percolate through a network, we must first map the connections between regulatory genes and their downstream targets. However, it has been challenging to identify the upstream regulators for genes of interest. Here we develop a system for systematic discovery of upstream regulators of critical immune factors ‚Äì IL2RA, IL-2, and CTLA4 ‚Äì in primary human T cells. Then, CRISPR perturbations coupled with RNA-Seq, and ATAC-Seq, allowed us to map the full network of these regulators‚Äô target genes and enhancers. These regulators form highly interconnected networks with extensive feedback loops. Furthermore, this network is highly enriched for autoimmune-associated disease variants and genes. These results provide insight into how autoimmune associated disease genes are regulated in T cells as well as broader principles about the structure of human gene regulatory networks. Overall design: ATAC-Seq of CD4+CD25- human T cells after CRISPR KO of 24 genes or AAVS1 controls	178
PRJNA720689	SAMN18676931	SRX10558134	SRR14191257	9606	Homo sapiens	8946921582	44291691	Systematic discovery and perturbation of regulatory genes in human T cells reveals the architecture of immune networks [ATAC-Seq]	ftp.sra.ebi.ac.uk/vol1/fastq/SRR141/057/SRR14191257/SRR14191257_1.fastq.gz;ftp.sra.ebi.ac.uk/vol1/fastq/SRR141/057/SRR14191257/SRR14191257_2.fastq.gz			Donor_3_ZNF217_D2_ATAC	Primary Human T Cells	T cells	no	no	yes	no	Complex gene regulatory networks ensure that important genes are expressed at precise levels. When gene expression within these networks is sufficiently perturbed it can lead to disease. To understand how gene expression disruptions percolate through a network, we must first map the connections between regulatory genes and their downstream targets. However, it has been challenging to identify the upstream regulators for genes of interest. Here we develop a system for systematic discovery of upstream regulators of critical immune factors ‚Äì IL2RA, IL-2, and CTLA4 ‚Äì in primary human T cells. Then, CRISPR perturbations coupled with RNA-Seq, and ATAC-Seq, allowed us to map the full network of these regulators‚Äô target genes and enhancers. These regulators form highly interconnected networks with extensive feedback loops. Furthermore, this network is highly enriched for autoimmune-associated disease variants and genes. These results provide insight into how autoimmune associated disease genes are regulated in T cells as well as broader principles about the structure of human gene regulatory networks. Overall design: ATAC-Seq of CD4+CD25- human T cells after CRISPR KO of 24 genes or AAVS1 controls	178
PRJNA720689	SAMN18676930	SRX10558135	SRR14191258	9606	Homo sapiens	5755126854	28490727	Systematic discovery and perturbation of regulatory genes in human T cells reveals the architecture of immune networks [ATAC-Seq]	ftp.sra.ebi.ac.uk/vol1/fastq/SRR141/058/SRR14191258/SRR14191258_1.fastq.gz;ftp.sra.ebi.ac.uk/vol1/fastq/SRR141/058/SRR14191258/SRR14191258_2.fastq.gz			Donor_4_AAVS1_1_H7_ATAC	Primary Human T Cells	T cells	no	no	yes	no	Complex gene regulatory networks ensure that important genes are expressed at precise levels. When gene expression within these networks is sufficiently perturbed it can lead to disease. To understand how gene expression disruptions percolate through a network, we must first map the connections between regulatory genes and their downstream targets. However, it has been challenging to identify the upstream regulators for genes of interest. Here we develop a system for systematic discovery of upstream regulators of critical immune factors ‚Äì IL2RA, IL-2, and CTLA4 ‚Äì in primary human T cells. Then, CRISPR perturbations coupled with RNA-Seq, and ATAC-Seq, allowed us to map the full network of these regulators‚Äô target genes and enhancers. These regulators form highly interconnected networks with extensive feedback loops. Furthermore, this network is highly enriched for autoimmune-associated disease variants and genes. These results provide insight into how autoimmune associated disease genes are regulated in T cells as well as broader principles about the structure of human gene regulatory networks. Overall design: ATAC-Seq of CD4+CD25- human T cells after CRISPR KO of 24 genes or AAVS1 controls	178
PRJNA720689	SAMN18676930	SRX10558135	SRR14191259	9606	Homo sapiens	5094762796	25221598	Systematic discovery and perturbation of regulatory genes in human T cells reveals the architecture of immune networks [ATAC-Seq]	ftp.sra.ebi.ac.uk/vol1/fastq/SRR141/059/SRR14191259/SRR14191259_1.fastq.gz;ftp.sra.ebi.ac.uk/vol1/fastq/SRR141/059/SRR14191259/SRR14191259_2.fastq.gz			Donor_4_AAVS1_1_H7_ATAC	Primary Human T Cells	T cells	no	no	yes	no	Complex gene regulatory networks ensure that important genes are expressed at precise levels. When gene expression within these networks is sufficiently perturbed it can lead to disease. To understand how gene expression disruptions percolate through a network, we must first map the connections between regulatory genes and their downstream targets. However, it has been challenging to identify the upstream regulators for genes of interest. Here we develop a system for systematic discovery of upstream regulators of critical immune factors ‚Äì IL2RA, IL-2, and CTLA4 ‚Äì in primary human T cells. Then, CRISPR perturbations coupled with RNA-Seq, and ATAC-Seq, allowed us to map the full network of these regulators‚Äô target genes and enhancers. These regulators form highly interconnected networks with extensive feedback loops. Furthermore, this network is highly enriched for autoimmune-associated disease variants and genes. These results provide insight into how autoimmune associated disease genes are regulated in T cells as well as broader principles about the structure of human gene regulatory networks. Overall design: ATAC-Seq of CD4+CD25- human T cells after CRISPR KO of 24 genes or AAVS1 controls	178
PRJNA720689	SAMN18676929	SRX10558136	SRR14191260	9606	Homo sapiens	5218799280	25835640	Systematic discovery and perturbation of regulatory genes in human T cells reveals the architecture of immune networks [ATAC-Seq]	ftp.sra.ebi.ac.uk/vol1/fastq/SRR141/060/SRR14191260/SRR14191260_1.fastq.gz;ftp.sra.ebi.ac.uk/vol1/fastq/SRR141/060/SRR14191260/SRR14191260_2.fastq.gz			Donor_4_AAVS1_2_F7_ATAC	Primary Human T Cells	T cells	no	no	yes	no	Complex gene regulatory networks ensure that important genes are expressed at precise levels. When gene expression within these networks is sufficiently perturbed it can lead to disease. To understand how gene expression disruptions percolate through a network, we must first map the connections between regulatory genes and their downstream targets. However, it has been challenging to identify the upstream regulators for genes of interest. Here we develop a system for systematic discovery of upstream regulators of critical immune factors ‚Äì IL2RA, IL-2, and CTLA4 ‚Äì in primary human T cells. Then, CRISPR perturbations coupled with RNA-Seq, and ATAC-Seq, allowed us to map the full network of these regulators‚Äô target genes and enhancers. These regulators form highly interconnected networks with extensive feedback loops. Furthermore, this network is highly enriched for autoimmune-associated disease variants and genes. These results provide insight into how autoimmune associated disease genes are regulated in T cells as well as broader principles about the structure of human gene regulatory networks. Overall design: ATAC-Seq of CD4+CD25- human T cells after CRISPR KO of 24 genes or AAVS1 controls	178
PRJNA720689	SAMN18676929	SRX10558136	SRR14191261	9606	Homo sapiens	7059534784	34948192	Systematic discovery and perturbation of regulatory genes in human T cells reveals the architecture of immune networks [ATAC-Seq]	ftp.sra.ebi.ac.uk/vol1/fastq/SRR141/061/SRR14191261/SRR14191261_1.fastq.gz;ftp.sra.ebi.ac.uk/vol1/fastq/SRR141/061/SRR14191261/SRR14191261_2.fastq.gz			Donor_4_AAVS1_2_F7_ATAC	Primary Human T Cells	T cells	no	no	yes	no	Complex gene regulatory networks ensure that important genes are expressed at precise levels. When gene expression within these networks is sufficiently perturbed it can lead to disease. To understand how gene expression disruptions percolate through a network, we must first map the connections between regulatory genes and their downstream targets. However, it has been challenging to identify the upstream regulators for genes of interest. Here we develop a system for systematic discovery of upstream regulators of critical immune factors ‚Äì IL2RA, IL-2, and CTLA4 ‚Äì in primary human T cells. Then, CRISPR perturbations coupled with RNA-Seq, and ATAC-Seq, allowed us to map the full network of these regulators‚Äô target genes and enhancers. These regulators form highly interconnected networks with extensive feedback loops. Furthermore, this network is highly enriched for autoimmune-associated disease variants and genes. These results provide insight into how autoimmune associated disease genes are regulated in T cells as well as broader principles about the structure of human gene regulatory networks. Overall design: ATAC-Seq of CD4+CD25- human T cells after CRISPR KO of 24 genes or AAVS1 controls	178
PRJNA720689	SAMN18676928	SRX10558137	SRR14191262	9606	Homo sapiens	6578639040	32567520	Systematic discovery and perturbation of regulatory genes in human T cells reveals the architecture of immune networks [ATAC-Seq]	ftp.sra.ebi.ac.uk/vol1/fastq/SRR141/062/SRR14191262/SRR14191262_1.fastq.gz;ftp.sra.ebi.ac.uk/vol1/fastq/SRR141/062/SRR14191262/SRR14191262_2.fastq.gz			Donor_4_AAVS1_3_H2_ATAC	Primary Human T Cells	T cells	no	no	yes	no	Complex gene regulatory networks ensure that important genes are expressed at precise levels. When gene expression within these networks is sufficiently perturbed it can lead to disease. To understand how gene expression disruptions percolate through a network, we must first map the connections between regulatory genes and their downstream targets. However, it has been challenging to identify the upstream regulators for genes of interest. Here we develop a system for systematic discovery of upstream regulators of critical immune factors ‚Äì IL2RA, IL-2, and CTLA4 ‚Äì in primary human T cells. Then, CRISPR perturbations coupled with RNA-Seq, and ATAC-Seq, allowed us to map the full network of these regulators‚Äô target genes and enhancers. These regulators form highly interconnected networks with extensive feedback loops. Furthermore, this network is highly enriched for autoimmune-associated disease variants and genes. These results provide insight into how autoimmune associated disease genes are regulated in T cells as well as broader principles about the structure of human gene regulatory networks. Overall design: ATAC-Seq of CD4+CD25- human T cells after CRISPR KO of 24 genes or AAVS1 controls	178
PRJNA720689	SAMN18676928	SRX10558137	SRR14191263	9606	Homo sapiens	3554087182	17594491	Systematic discovery and perturbation of regulatory genes in human T cells reveals the architecture of immune networks [ATAC-Seq]	ftp.sra.ebi.ac.uk/vol1/fastq/SRR141/063/SRR14191263/SRR14191263_1.fastq.gz;ftp.sra.ebi.ac.uk/vol1/fastq/SRR141/063/SRR14191263/SRR14191263_2.fastq.gz			Donor_4_AAVS1_3_H2_ATAC	Primary Human T Cells	T cells	no	no	yes	no	Complex gene regulatory networks ensure that important genes are expressed at precise levels. When gene expression within these networks is sufficiently perturbed it can lead to disease. To understand how gene expression disruptions percolate through a network, we must first map the connections between regulatory genes and their downstream targets. However, it has been challenging to identify the upstream regulators for genes of interest. Here we develop a system for systematic discovery of upstream regulators of critical immune factors ‚Äì IL2RA, IL-2, and CTLA4 ‚Äì in primary human T cells. Then, CRISPR perturbations coupled with RNA-Seq, and ATAC-Seq, allowed us to map the full network of these regulators‚Äô target genes and enhancers. These regulators form highly interconnected networks with extensive feedback loops. Furthermore, this network is highly enriched for autoimmune-associated disease variants and genes. These results provide insight into how autoimmune associated disease genes are regulated in T cells as well as broader principles about the structure of human gene regulatory networks. Overall design: ATAC-Seq of CD4+CD25- human T cells after CRISPR KO of 24 genes or AAVS1 controls	178
PRJNA720689	SAMN18676927	SRX10558061	SRR14191264	9606	Homo sapiens	3323340360	16452180	Systematic discovery and perturbation of regulatory genes in human T cells reveals the architecture of immune networks [ATAC-Seq]	ftp.sra.ebi.ac.uk/vol1/fastq/SRR141/064/SRR14191264/SRR14191264_1.fastq.gz;ftp.sra.ebi.ac.uk/vol1/fastq/SRR141/064/SRR14191264/SRR14191264_2.fastq.gz			Donor_4_AAVS1_4_F5_ATAC	Primary Human T Cells	T cells	no	no	yes	no	Complex gene regulatory networks ensure that important genes are expressed at precise levels. When gene expression within these networks is sufficiently perturbed it can lead to disease. To understand how gene expression disruptions percolate through a network, we must first map the connections between regulatory genes and their downstream targets. However, it has been challenging to identify the upstream regulators for genes of interest. Here we develop a system for systematic discovery of upstream regulators of critical immune factors ‚Äì IL2RA, IL-2, and CTLA4 ‚Äì in primary human T cells. Then, CRISPR perturbations coupled with RNA-Seq, and ATAC-Seq, allowed us to map the full network of these regulators‚Äô target genes and enhancers. These regulators form highly interconnected networks with extensive feedback loops. Furthermore, this network is highly enriched for autoimmune-associated disease variants and genes. These results provide insight into how autoimmune associated disease genes are regulated in T cells as well as broader principles about the structure of human gene regulatory networks. Overall design: ATAC-Seq of CD4+CD25- human T cells after CRISPR KO of 24 genes or AAVS1 controls	178
PRJNA720689	SAMN18676927	SRX10558061	SRR14191265	9606	Homo sapiens	10696941108	52955154	Systematic discovery and perturbation of regulatory genes in human T cells reveals the architecture of immune networks [ATAC-Seq]	ftp.sra.ebi.ac.uk/vol1/fastq/SRR141/065/SRR14191265/SRR14191265_1.fastq.gz;ftp.sra.ebi.ac.uk/vol1/fastq/SRR141/065/SRR14191265/SRR14191265_2.fastq.gz			Donor_4_AAVS1_4_F5_ATAC	Primary Human T Cells	T cells	no	no	yes	no	Complex gene regulatory networks ensure that important genes are expressed at precise levels. When gene expression within these networks is sufficiently perturbed it can lead to disease. To understand how gene expression disruptions percolate through a network, we must first map the connections between regulatory genes and their downstream targets. However, it has been challenging to identify the upstream regulators for genes of interest. Here we develop a system for systematic discovery of upstream regulators of critical immune factors ‚Äì IL2RA, IL-2, and CTLA4 ‚Äì in primary human T cells. Then, CRISPR perturbations coupled with RNA-Seq, and ATAC-Seq, allowed us to map the full network of these regulators‚Äô target genes and enhancers. These regulators form highly interconnected networks with extensive feedback loops. Furthermore, this network is highly enriched for autoimmune-associated disease variants and genes. These results provide insight into how autoimmune associated disease genes are regulated in T cells as well as broader principles about the structure of human gene regulatory networks. Overall design: ATAC-Seq of CD4+CD25- human T cells after CRISPR KO of 24 genes or AAVS1 controls	178
PRJNA720689	SAMN18676926	SRX10558062	SRR14191266	9606	Homo sapiens	4320579818	21389009	Systematic discovery and perturbation of regulatory genes in human T cells reveals the architecture of immune networks [ATAC-Seq]	ftp.sra.ebi.ac.uk/vol1/fastq/SRR141/066/SRR14191266/SRR14191266_1.fastq.gz;ftp.sra.ebi.ac.uk/vol1/fastq/SRR141/066/SRR14191266/SRR14191266_2.fastq.gz			Donor_4_AAVS1_5_G11_ATAC	Primary Human T Cells	T cells	no	no	yes	no	Complex gene regulatory networks ensure that important genes are expressed at precise levels. When gene expression within these networks is sufficiently perturbed it can lead to disease. To understand how gene expression disruptions percolate through a network, we must first map the connections between regulatory genes and their downstream targets. However, it has been challenging to identify the upstream regulators for genes of interest. Here we develop a system for systematic discovery of upstream regulators of critical immune factors ‚Äì IL2RA, IL-2, and CTLA4 ‚Äì in primary human T cells. Then, CRISPR perturbations coupled with RNA-Seq, and ATAC-Seq, allowed us to map the full network of these regulators‚Äô target genes and enhancers. These regulators form highly interconnected networks with extensive feedback loops. Furthermore, this network is highly enriched for autoimmune-associated disease variants and genes. These results provide insight into how autoimmune associated disease genes are regulated in T cells as well as broader principles about the structure of human gene regulatory networks. Overall design: ATAC-Seq of CD4+CD25- human T cells after CRISPR KO of 24 genes or AAVS1 controls	178
PRJNA720689	SAMN18676926	SRX10558062	SRR14191267	9606	Homo sapiens	8329084988	41233094	Systematic discovery and perturbation of regulatory genes in human T cells reveals the architecture of immune networks [ATAC-Seq]	ftp.sra.ebi.ac.uk/vol1/fastq/SRR141/067/SRR14191267/SRR14191267_1.fastq.gz;ftp.sra.ebi.ac.uk/vol1/fastq/SRR141/067/SRR14191267/SRR14191267_2.fastq.gz			Donor_4_AAVS1_5_G11_ATAC	Primary Human T Cells	T cells	no	no	yes	no	Complex gene regulatory networks ensure that important genes are expressed at precise levels. When gene expression within these networks is sufficiently perturbed it can lead to disease. To understand how gene expression disruptions percolate through a network, we must first map the connections between regulatory genes and their downstream targets. However, it has been challenging to identify the upstream regulators for genes of interest. Here we develop a system for systematic discovery of upstream regulators of critical immune factors ‚Äì IL2RA, IL-2, and CTLA4 ‚Äì in primary human T cells. Then, CRISPR perturbations coupled with RNA-Seq, and ATAC-Seq, allowed us to map the full network of these regulators‚Äô target genes and enhancers. These regulators form highly interconnected networks with extensive feedback loops. Furthermore, this network is highly enriched for autoimmune-associated disease variants and genes. These results provide insight into how autoimmune associated disease genes are regulated in T cells as well as broader principles about the structure of human gene regulatory networks. Overall design: ATAC-Seq of CD4+CD25- human T cells after CRISPR KO of 24 genes or AAVS1 controls	178
PRJNA720689	SAMN18676925	SRX10558063	SRR14191268	9606	Homo sapiens	5088647650	25191325	Systematic discovery and perturbation of regulatory genes in human T cells reveals the architecture of immune networks [ATAC-Seq]	ftp.sra.ebi.ac.uk/vol1/fastq/SRR141/068/SRR14191268/SRR14191268_1.fastq.gz;ftp.sra.ebi.ac.uk/vol1/fastq/SRR141/068/SRR14191268/SRR14191268_2.fastq.gz			Donor_4_AAVS1_6_G8_ATAC	Primary Human T Cells	T cells	no	no	yes	no	Complex gene regulatory networks ensure that important genes are expressed at precise levels. When gene expression within these networks is sufficiently perturbed it can lead to disease. To understand how gene expression disruptions percolate through a network, we must first map the connections between regulatory genes and their downstream targets. However, it has been challenging to identify the upstream regulators for genes of interest. Here we develop a system for systematic discovery of upstream regulators of critical immune factors ‚Äì IL2RA, IL-2, and CTLA4 ‚Äì in primary human T cells. Then, CRISPR perturbations coupled with RNA-Seq, and ATAC-Seq, allowed us to map the full network of these regulators‚Äô target genes and enhancers. These regulators form highly interconnected networks with extensive feedback loops. Furthermore, this network is highly enriched for autoimmune-associated disease variants and genes. These results provide insight into how autoimmune associated disease genes are regulated in T cells as well as broader principles about the structure of human gene regulatory networks. Overall design: ATAC-Seq of CD4+CD25- human T cells after CRISPR KO of 24 genes or AAVS1 controls	178
PRJNA720689	SAMN18676925	SRX10558063	SRR14191269	9606	Homo sapiens	7218912178	35737189	Systematic discovery and perturbation of regulatory genes in human T cells reveals the architecture of immune networks [ATAC-Seq]	ftp.sra.ebi.ac.uk/vol1/fastq/SRR141/069/SRR14191269/SRR14191269_1.fastq.gz;ftp.sra.ebi.ac.uk/vol1/fastq/SRR141/069/SRR14191269/SRR14191269_2.fastq.gz			Donor_4_AAVS1_6_G8_ATAC	Primary Human T Cells	T cells	no	no	yes	no	Complex gene regulatory networks ensure that important genes are expressed at precise levels. When gene expression within these networks is sufficiently perturbed it can lead to disease. To understand how gene expression disruptions percolate through a network, we must first map the connections between regulatory genes and their downstream targets. However, it has been challenging to identify the upstream regulators for genes of interest. Here we develop a system for systematic discovery of upstream regulators of critical immune factors ‚Äì IL2RA, IL-2, and CTLA4 ‚Äì in primary human T cells. Then, CRISPR perturbations coupled with RNA-Seq, and ATAC-Seq, allowed us to map the full network of these regulators‚Äô target genes and enhancers. These regulators form highly interconnected networks with extensive feedback loops. Furthermore, this network is highly enriched for autoimmune-associated disease variants and genes. These results provide insight into how autoimmune associated disease genes are regulated in T cells as well as broader principles about the structure of human gene regulatory networks. Overall design: ATAC-Seq of CD4+CD25- human T cells after CRISPR KO of 24 genes or AAVS1 controls	178
PRJNA720689	SAMN18676924	SRX10558064	SRR14191270	9606	Homo sapiens	7220199120	35743560	Systematic discovery and perturbation of regulatory genes in human T cells reveals the architecture of immune networks [ATAC-Seq]	ftp.sra.ebi.ac.uk/vol1/fastq/SRR141/070/SRR14191270/SRR14191270_1.fastq.gz;ftp.sra.ebi.ac.uk/vol1/fastq/SRR141/070/SRR14191270/SRR14191270_2.fastq.gz			Donor_4_AAVS1_7_G3_ATAC	Primary Human T Cells	T cells	no	no	yes	no	Complex gene regulatory networks ensure that important genes are expressed at precise levels. When gene expression within these networks is sufficiently perturbed it can lead to disease. To understand how gene expression disruptions percolate through a network, we must first map the connections between regulatory genes and their downstream targets. However, it has been challenging to identify the upstream regulators for genes of interest. Here we develop a system for systematic discovery of upstream regulators of critical immune factors ‚Äì IL2RA, IL-2, and CTLA4 ‚Äì in primary human T cells. Then, CRISPR perturbations coupled with RNA-Seq, and ATAC-Seq, allowed us to map the full network of these regulators‚Äô target genes and enhancers. These regulators form highly interconnected networks with extensive feedback loops. Furthermore, this network is highly enriched for autoimmune-associated disease variants and genes. These results provide insight into how autoimmune associated disease genes are regulated in T cells as well as broader principles about the structure of human gene regulatory networks. Overall design: ATAC-Seq of CD4+CD25- human T cells after CRISPR KO of 24 genes or AAVS1 controls	178
PRJNA720689	SAMN18676924	SRX10558064	SRR14191271	9606	Homo sapiens	5064736910	25072955	Systematic discovery and perturbation of regulatory genes in human T cells reveals the architecture of immune networks [ATAC-Seq]	ftp.sra.ebi.ac.uk/vol1/fastq/SRR141/071/SRR14191271/SRR14191271_1.fastq.gz;ftp.sra.ebi.ac.uk/vol1/fastq/SRR141/071/SRR14191271/SRR14191271_2.fastq.gz			Donor_4_AAVS1_7_G3_ATAC	Primary Human T Cells	T cells	no	no	yes	no	Complex gene regulatory networks ensure that important genes are expressed at precise levels. When gene expression within these networks is sufficiently perturbed it can lead to disease. To understand how gene expression disruptions percolate through a network, we must first map the connections between regulatory genes and their downstream targets. However, it has been challenging to identify the upstream regulators for genes of interest. Here we develop a system for systematic discovery of upstream regulators of critical immune factors ‚Äì IL2RA, IL-2, and CTLA4 ‚Äì in primary human T cells. Then, CRISPR perturbations coupled with RNA-Seq, and ATAC-Seq, allowed us to map the full network of these regulators‚Äô target genes and enhancers. These regulators form highly interconnected networks with extensive feedback loops. Furthermore, this network is highly enriched for autoimmune-associated disease variants and genes. These results provide insight into how autoimmune associated disease genes are regulated in T cells as well as broader principles about the structure of human gene regulatory networks. Overall design: ATAC-Seq of CD4+CD25- human T cells after CRISPR KO of 24 genes or AAVS1 controls	178
PRJNA720689	SAMN18676923	SRX10558065	SRR14191272	9606	Homo sapiens	6015778160	29781080	Systematic discovery and perturbation of regulatory genes in human T cells reveals the architecture of immune networks [ATAC-Seq]	ftp.sra.ebi.ac.uk/vol1/fastq/SRR141/072/SRR14191272/SRR14191272_1.fastq.gz;ftp.sra.ebi.ac.uk/vol1/fastq/SRR141/072/SRR14191272/SRR14191272_2.fastq.gz			Donor_4_AAVS1_8_G1_ATAC	Primary Human T Cells	T cells	no	no	yes	no	Complex gene regulatory networks ensure that important genes are expressed at precise levels. When gene expression within these networks is sufficiently perturbed it can lead to disease. To understand how gene expression disruptions percolate through a network, we must first map the connections between regulatory genes and their downstream targets. However, it has been challenging to identify the upstream regulators for genes of interest. Here we develop a system for systematic discovery of upstream regulators of critical immune factors ‚Äì IL2RA, IL-2, and CTLA4 ‚Äì in primary human T cells. Then, CRISPR perturbations coupled with RNA-Seq, and ATAC-Seq, allowed us to map the full network of these regulators‚Äô target genes and enhancers. These regulators form highly interconnected networks with extensive feedback loops. Furthermore, this network is highly enriched for autoimmune-associated disease variants and genes. These results provide insight into how autoimmune associated disease genes are regulated in T cells as well as broader principles about the structure of human gene regulatory networks. Overall design: ATAC-Seq of CD4+CD25- human T cells after CRISPR KO of 24 genes or AAVS1 controls	178
PRJNA720689	SAMN18676923	SRX10558065	SRR14191273	9606	Homo sapiens	5129167234	25391917	Systematic discovery and perturbation of regulatory genes in human T cells reveals the architecture of immune networks [ATAC-Seq]	ftp.sra.ebi.ac.uk/vol1/fastq/SRR141/073/SRR14191273/SRR14191273_1.fastq.gz;ftp.sra.ebi.ac.uk/vol1/fastq/SRR141/073/SRR14191273/SRR14191273_2.fastq.gz			Donor_4_AAVS1_8_G1_ATAC	Primary Human T Cells	T cells	no	no	yes	no	Complex gene regulatory networks ensure that important genes are expressed at precise levels. When gene expression within these networks is sufficiently perturbed it can lead to disease. To understand how gene expression disruptions percolate through a network, we must first map the connections between regulatory genes and their downstream targets. However, it has been challenging to identify the upstream regulators for genes of interest. Here we develop a system for systematic discovery of upstream regulators of critical immune factors ‚Äì IL2RA, IL-2, and CTLA4 ‚Äì in primary human T cells. Then, CRISPR perturbations coupled with RNA-Seq, and ATAC-Seq, allowed us to map the full network of these regulators‚Äô target genes and enhancers. These regulators form highly interconnected networks with extensive feedback loops. Furthermore, this network is highly enriched for autoimmune-associated disease variants and genes. These results provide insight into how autoimmune associated disease genes are regulated in T cells as well as broader principles about the structure of human gene regulatory networks. Overall design: ATAC-Seq of CD4+CD25- human T cells after CRISPR KO of 24 genes or AAVS1 controls	178
PRJNA720689	SAMN18676922	SRX10558066	SRR14191274	9606	Homo sapiens	7831905620	38771810	Systematic discovery and perturbation of regulatory genes in human T cells reveals the architecture of immune networks [ATAC-Seq]	ftp.sra.ebi.ac.uk/vol1/fastq/SRR141/074/SRR14191274/SRR14191274_1.fastq.gz;ftp.sra.ebi.ac.uk/vol1/fastq/SRR141/074/SRR14191274/SRR14191274_2.fastq.gz			Donor_4_ATXN7L3_H9_ATAC	Primary Human T Cells	T cells	no	no	yes	no	Complex gene regulatory networks ensure that important genes are expressed at precise levels. When gene expression within these networks is sufficiently perturbed it can lead to disease. To understand how gene expression disruptions percolate through a network, we must first map the connections between regulatory genes and their downstream targets. However, it has been challenging to identify the upstream regulators for genes of interest. Here we develop a system for systematic discovery of upstream regulators of critical immune factors ‚Äì IL2RA, IL-2, and CTLA4 ‚Äì in primary human T cells. Then, CRISPR perturbations coupled with RNA-Seq, and ATAC-Seq, allowed us to map the full network of these regulators‚Äô target genes and enhancers. These regulators form highly interconnected networks with extensive feedback loops. Furthermore, this network is highly enriched for autoimmune-associated disease variants and genes. These results provide insight into how autoimmune associated disease genes are regulated in T cells as well as broader principles about the structure of human gene regulatory networks. Overall design: ATAC-Seq of CD4+CD25- human T cells after CRISPR KO of 24 genes or AAVS1 controls	178
PRJNA720689	SAMN18676922	SRX10558066	SRR14191275	9606	Homo sapiens	2361947822	11692811	Systematic discovery and perturbation of regulatory genes in human T cells reveals the architecture of immune networks [ATAC-Seq]	ftp.sra.ebi.ac.uk/vol1/fastq/SRR141/075/SRR14191275/SRR14191275_1.fastq.gz;ftp.sra.ebi.ac.uk/vol1/fastq/SRR141/075/SRR14191275/SRR14191275_2.fastq.gz			Donor_4_ATXN7L3_H9_ATAC	Primary Human T Cells	T cells	no	no	yes	no	Complex gene regulatory networks ensure that important genes are expressed at precise levels. When gene expression within these networks is sufficiently perturbed it can lead to disease. To understand how gene expression disruptions percolate through a network, we must first map the connections between regulatory genes and their downstream targets. However, it has been challenging to identify the upstream regulators for genes of interest. Here we develop a system for systematic discovery of upstream regulators of critical immune factors ‚Äì IL2RA, IL-2, and CTLA4 ‚Äì in primary human T cells. Then, CRISPR perturbations coupled with RNA-Seq, and ATAC-Seq, allowed us to map the full network of these regulators‚Äô target genes and enhancers. These regulators form highly interconnected networks with extensive feedback loops. Furthermore, this network is highly enriched for autoimmune-associated disease variants and genes. These results provide insight into how autoimmune associated disease genes are regulated in T cells as well as broader principles about the structure of human gene regulatory networks. Overall design: ATAC-Seq of CD4+CD25- human T cells after CRISPR KO of 24 genes or AAVS1 controls	178
PRJNA720689	SAMN18676921	SRX10558067	SRR14191276	9606	Homo sapiens	6496617142	32161471	Systematic discovery and perturbation of regulatory genes in human T cells reveals the architecture of immune networks [ATAC-Seq]	ftp.sra.ebi.ac.uk/vol1/fastq/SRR141/076/SRR14191276/SRR14191276_1.fastq.gz;ftp.sra.ebi.ac.uk/vol1/fastq/SRR141/076/SRR14191276/SRR14191276_2.fastq.gz			Donor_4_CBFB_H12_ATAC	Primary Human T Cells	T cells	no	no	yes	no	Complex gene regulatory networks ensure that important genes are expressed at precise levels. When gene expression within these networks is sufficiently perturbed it can lead to disease. To understand how gene expression disruptions percolate through a network, we must first map the connections between regulatory genes and their downstream targets. However, it has been challenging to identify the upstream regulators for genes of interest. Here we develop a system for systematic discovery of upstream regulators of critical immune factors ‚Äì IL2RA, IL-2, and CTLA4 ‚Äì in primary human T cells. Then, CRISPR perturbations coupled with RNA-Seq, and ATAC-Seq, allowed us to map the full network of these regulators‚Äô target genes and enhancers. These regulators form highly interconnected networks with extensive feedback loops. Furthermore, this network is highly enriched for autoimmune-associated disease variants and genes. These results provide insight into how autoimmune associated disease genes are regulated in T cells as well as broader principles about the structure of human gene regulatory networks. Overall design: ATAC-Seq of CD4+CD25- human T cells after CRISPR KO of 24 genes or AAVS1 controls	178
PRJNA720689	SAMN18676921	SRX10558067	SRR14191277	9606	Homo sapiens	5630458918	27873559	Systematic discovery and perturbation of regulatory genes in human T cells reveals the architecture of immune networks [ATAC-Seq]	ftp.sra.ebi.ac.uk/vol1/fastq/SRR141/077/SRR14191277/SRR14191277_1.fastq.gz;ftp.sra.ebi.ac.uk/vol1/fastq/SRR141/077/SRR14191277/SRR14191277_2.fastq.gz			Donor_4_CBFB_H12_ATAC	Primary Human T Cells	T cells	no	no	yes	no	Complex gene regulatory networks ensure that important genes are expressed at precise levels. When gene expression within these networks is sufficiently perturbed it can lead to disease. To understand how gene expression disruptions percolate through a network, we must first map the connections between regulatory genes and their downstream targets. However, it has been challenging to identify the upstream regulators for genes of interest. Here we develop a system for systematic discovery of upstream regulators of critical immune factors ‚Äì IL2RA, IL-2, and CTLA4 ‚Äì in primary human T cells. Then, CRISPR perturbations coupled with RNA-Seq, and ATAC-Seq, allowed us to map the full network of these regulators‚Äô target genes and enhancers. These regulators form highly interconnected networks with extensive feedback loops. Furthermore, this network is highly enriched for autoimmune-associated disease variants and genes. These results provide insight into how autoimmune associated disease genes are regulated in T cells as well as broader principles about the structure of human gene regulatory networks. Overall design: ATAC-Seq of CD4+CD25- human T cells after CRISPR KO of 24 genes or AAVS1 controls	178
PRJNA720689	SAMN18676920	SRX10558068	SRR14191278	9606	Homo sapiens	5903940860	29227430	Systematic discovery and perturbation of regulatory genes in human T cells reveals the architecture of immune networks [ATAC-Seq]	ftp.sra.ebi.ac.uk/vol1/fastq/SRR141/078/SRR14191278/SRR14191278_1.fastq.gz;ftp.sra.ebi.ac.uk/vol1/fastq/SRR141/078/SRR14191278/SRR14191278_2.fastq.gz			Donor_4_ETS1_H10_ATAC	Primary Human T Cells	T cells	no	no	yes	no	Complex gene regulatory networks ensure that important genes are expressed at precise levels. When gene expression within these networks is sufficiently perturbed it can lead to disease. To understand how gene expression disruptions percolate through a network, we must first map the connections between regulatory genes and their downstream targets. However, it has been challenging to identify the upstream regulators for genes of interest. Here we develop a system for systematic discovery of upstream regulators of critical immune factors ‚Äì IL2RA, IL-2, and CTLA4 ‚Äì in primary human T cells. Then, CRISPR perturbations coupled with RNA-Seq, and ATAC-Seq, allowed us to map the full network of these regulators‚Äô target genes and enhancers. These regulators form highly interconnected networks with extensive feedback loops. Furthermore, this network is highly enriched for autoimmune-associated disease variants and genes. These results provide insight into how autoimmune associated disease genes are regulated in T cells as well as broader principles about the structure of human gene regulatory networks. Overall design: ATAC-Seq of CD4+CD25- human T cells after CRISPR KO of 24 genes or AAVS1 controls	178
PRJNA720689	SAMN18676920	SRX10558068	SRR14191279	9606	Homo sapiens	3898779376	19300888	Systematic discovery and perturbation of regulatory genes in human T cells reveals the architecture of immune networks [ATAC-Seq]	ftp.sra.ebi.ac.uk/vol1/fastq/SRR141/079/SRR14191279/SRR14191279_1.fastq.gz;ftp.sra.ebi.ac.uk/vol1/fastq/SRR141/079/SRR14191279/SRR14191279_2.fastq.gz			Donor_4_ETS1_H10_ATAC	Primary Human T Cells	T cells	no	no	yes	no	Complex gene regulatory networks ensure that important genes are expressed at precise levels. When gene expression within these networks is sufficiently perturbed it can lead to disease. To understand how gene expression disruptions percolate through a network, we must first map the connections between regulatory genes and their downstream targets. However, it has been challenging to identify the upstream regulators for genes of interest. Here we develop a system for systematic discovery of upstream regulators of critical immune factors ‚Äì IL2RA, IL-2, and CTLA4 ‚Äì in primary human T cells. Then, CRISPR perturbations coupled with RNA-Seq, and ATAC-Seq, allowed us to map the full network of these regulators‚Äô target genes and enhancers. These regulators form highly interconnected networks with extensive feedback loops. Furthermore, this network is highly enriched for autoimmune-associated disease variants and genes. These results provide insight into how autoimmune associated disease genes are regulated in T cells as well as broader principles about the structure of human gene regulatory networks. Overall design: ATAC-Seq of CD4+CD25- human T cells after CRISPR KO of 24 genes or AAVS1 controls	178
PRJNA484801	SAMN09769835	SRX4513663	SRR7650730	9606	Homo sapiens	8755083677	67191675	ATAC-seq data	ftp.sra.ebi.ac.uk/vol1/fastq/SRR765/000/SRR7650730/SRR7650730_1.fastq.gz;ftp.sra.ebi.ac.uk/vol1/fastq/SRR765/000/SRR7650730/SRR7650730_2.fastq.gz			1001-Bulk_B-S	Primary Human T Cells	T cells	no	no	yes	no	The immune system depends on a balanced interplay among a variety of specialized cell types transitioning between resting and stimulated states. While epigenome mapping efforts have focused on resting ex vivo immune cells, efforts to characterize stimulation-induced chromatin changes of diverse cell types has been limited. Thus, we collected ATAC-seq and RNA-seq data from immune cell types under resting and stimulated conditions from blood of healthy individuals, and cell types from fetal thymus samples. Overall design: 175 ATAC-seq samples of 25 blood cell types from healthy donors.	148
PRJNA484801	SAMN09769834	SRX4513664	SRR7650731	9606	Homo sapiens	8483939942	64393396	ATAC-seq data	ftp.sra.ebi.ac.uk/vol1/fastq/SRR765/001/SRR7650731/SRR7650731_1.fastq.gz;ftp.sra.ebi.ac.uk/vol1/fastq/SRR765/001/SRR7650731/SRR7650731_2.fastq.gz			1001-Mem_B-U	Primary Human T Cells	T cells	no	no	yes	no	The immune system depends on a balanced interplay among a variety of specialized cell types transitioning between resting and stimulated states. While epigenome mapping efforts have focused on resting ex vivo immune cells, efforts to characterize stimulation-induced chromatin changes of diverse cell types has been limited. Thus, we collected ATAC-seq and RNA-seq data from immune cell types under resting and stimulated conditions from blood of healthy individuals, and cell types from fetal thymus samples. Overall design: 175 ATAC-seq samples of 25 blood cell types from healthy donors.	148
PRJNA484801	SAMN09769833	SRX4513665	SRR7650732	9606	Homo sapiens	7895482240	59997097	ATAC-seq data	ftp.sra.ebi.ac.uk/vol1/fastq/SRR765/002/SRR7650732/SRR7650732_1.fastq.gz;ftp.sra.ebi.ac.uk/vol1/fastq/SRR765/002/SRR7650732/SRR7650732_2.fastq.gz			1001-Mem_B-S	Primary Human T Cells	T cells	no	no	yes	no	The immune system depends on a balanced interplay among a variety of specialized cell types transitioning between resting and stimulated states. While epigenome mapping efforts have focused on resting ex vivo immune cells, efforts to characterize stimulation-induced chromatin changes of diverse cell types has been limited. Thus, we collected ATAC-seq and RNA-seq data from immune cell types under resting and stimulated conditions from blood of healthy individuals, and cell types from fetal thymus samples. Overall design: 175 ATAC-seq samples of 25 blood cell types from healthy donors.	148
PRJNA484801	SAMN09769832	SRX4513666	SRR7650733	9606	Homo sapiens	7063118195	53282705	ATAC-seq data	ftp.sra.ebi.ac.uk/vol1/fastq/SRR765/003/SRR7650733/SRR7650733_1.fastq.gz;ftp.sra.ebi.ac.uk/vol1/fastq/SRR765/003/SRR7650733/SRR7650733_2.fastq.gz			1001-Naive_B-U	Primary Human T Cells	T cells	no	no	yes	no	The immune system depends on a balanced interplay among a variety of specialized cell types transitioning between resting and stimulated states. While epigenome mapping efforts have focused on resting ex vivo immune cells, efforts to characterize stimulation-induced chromatin changes of diverse cell types has been limited. Thus, we collected ATAC-seq and RNA-seq data from immune cell types under resting and stimulated conditions from blood of healthy individuals, and cell types from fetal thymus samples. Overall design: 175 ATAC-seq samples of 25 blood cell types from healthy donors.	148
PRJNA484801	SAMN09769831	SRX4513667	SRR7650734	9606	Homo sapiens	9335521479	70810438	ATAC-seq data	ftp.sra.ebi.ac.uk/vol1/fastq/SRR765/004/SRR7650734/SRR7650734_1.fastq.gz;ftp.sra.ebi.ac.uk/vol1/fastq/SRR765/004/SRR7650734/SRR7650734_2.fastq.gz			1001-Naive_B-S	Primary Human T Cells	T cells	no	no	yes	no	The immune system depends on a balanced interplay among a variety of specialized cell types transitioning between resting and stimulated states. While epigenome mapping efforts have focused on resting ex vivo immune cells, efforts to characterize stimulation-induced chromatin changes of diverse cell types has been limited. Thus, we collected ATAC-seq and RNA-seq data from immune cell types under resting and stimulated conditions from blood of healthy individuals, and cell types from fetal thymus samples. Overall design: 175 ATAC-seq samples of 25 blood cell types from healthy donors.	148
PRJNA484801	SAMN09769830	SRX4513668	SRR7650735	9606	Homo sapiens	8705610661	66586434	ATAC-seq data	ftp.sra.ebi.ac.uk/vol1/fastq/SRR765/005/SRR7650735/SRR7650735_1.fastq.gz;ftp.sra.ebi.ac.uk/vol1/fastq/SRR765/005/SRR7650735/SRR7650735_2.fastq.gz			1001-Plasmablasts-U	Primary Human T Cells	T cells	no	no	yes	no	The immune system depends on a balanced interplay among a variety of specialized cell types transitioning between resting and stimulated states. While epigenome mapping efforts have focused on resting ex vivo immune cells, efforts to characterize stimulation-induced chromatin changes of diverse cell types has been limited. Thus, we collected ATAC-seq and RNA-seq data from immune cell types under resting and stimulated conditions from blood of healthy individuals, and cell types from fetal thymus samples. Overall design: 175 ATAC-seq samples of 25 blood cell types from healthy donors.	148
PRJNA484801	SAMN09769829	SRX4513669	SRR7650736	9606	Homo sapiens	8457505958	63604408	ATAC-seq data	ftp.sra.ebi.ac.uk/vol1/fastq/SRR765/006/SRR7650736/SRR7650736_1.fastq.gz;ftp.sra.ebi.ac.uk/vol1/fastq/SRR765/006/SRR7650736/SRR7650736_2.fastq.gz			1001-CD8pos_T-U	Primary Human T Cells	T cells	no	no	yes	no	The immune system depends on a balanced interplay among a variety of specialized cell types transitioning between resting and stimulated states. While epigenome mapping efforts have focused on resting ex vivo immune cells, efforts to characterize stimulation-induced chromatin changes of diverse cell types has been limited. Thus, we collected ATAC-seq and RNA-seq data from immune cell types under resting and stimulated conditions from blood of healthy individuals, and cell types from fetal thymus samples. Overall design: 175 ATAC-seq samples of 25 blood cell types from healthy donors.	148
PRJNA484801	SAMN09769828	SRX4513670	SRR7650737	9606	Homo sapiens	8763932696	66239789	ATAC-seq data	ftp.sra.ebi.ac.uk/vol1/fastq/SRR765/007/SRR7650737/SRR7650737_1.fastq.gz;ftp.sra.ebi.ac.uk/vol1/fastq/SRR765/007/SRR7650737/SRR7650737_2.fastq.gz			1001-CD8pos_T-S	Primary Human T Cells	T cells	no	no	yes	no	The immune system depends on a balanced interplay among a variety of specialized cell types transitioning between resting and stimulated states. While epigenome mapping efforts have focused on resting ex vivo immune cells, efforts to characterize stimulation-induced chromatin changes of diverse cell types has been limited. Thus, we collected ATAC-seq and RNA-seq data from immune cell types under resting and stimulated conditions from blood of healthy individuals, and cell types from fetal thymus samples. Overall design: 175 ATAC-seq samples of 25 blood cell types from healthy donors.	148
PRJNA484801	SAMN09769827	SRX4513671	SRR7650738	9606	Homo sapiens	7167055885	56974078	ATAC-seq data	ftp.sra.ebi.ac.uk/vol1/fastq/SRR765/008/SRR7650738/SRR7650738_1.fastq.gz;ftp.sra.ebi.ac.uk/vol1/fastq/SRR765/008/SRR7650738/SRR7650738_2.fastq.gz			1001-Central_memory_CD8pos_T-U	Primary Human T Cells	T cells	no	no	yes	no	The immune system depends on a balanced interplay among a variety of specialized cell types transitioning between resting and stimulated states. While epigenome mapping efforts have focused on resting ex vivo immune cells, efforts to characterize stimulation-induced chromatin changes of diverse cell types has been limited. Thus, we collected ATAC-seq and RNA-seq data from immune cell types under resting and stimulated conditions from blood of healthy individuals, and cell types from fetal thymus samples. Overall design: 175 ATAC-seq samples of 25 blood cell types from healthy donors.	148
PRJNA484801	SAMN09769826	SRX4513672	SRR7650739	9606	Homo sapiens	6503996604	52373408	ATAC-seq data	ftp.sra.ebi.ac.uk/vol1/fastq/SRR765/009/SRR7650739/SRR7650739_1.fastq.gz;ftp.sra.ebi.ac.uk/vol1/fastq/SRR765/009/SRR7650739/SRR7650739_2.fastq.gz			1001-Central_memory_CD8pos_T-S	Primary Human T Cells	T cells	no	no	yes	no	The immune system depends on a balanced interplay among a variety of specialized cell types transitioning between resting and stimulated states. While epigenome mapping efforts have focused on resting ex vivo immune cells, efforts to characterize stimulation-induced chromatin changes of diverse cell types has been limited. Thus, we collected ATAC-seq and RNA-seq data from immune cell types under resting and stimulated conditions from blood of healthy individuals, and cell types from fetal thymus samples. Overall design: 175 ATAC-seq samples of 25 blood cell types from healthy donors.	148
PRJNA484801	SAMN09769825	SRX4513673	SRR7650740	9606	Homo sapiens	9283041286	71486416	ATAC-seq data	ftp.sra.ebi.ac.uk/vol1/fastq/SRR765/000/SRR7650740/SRR7650740_1.fastq.gz;ftp.sra.ebi.ac.uk/vol1/fastq/SRR765/000/SRR7650740/SRR7650740_2.fastq.gz			1001-Effector_memory_CD8pos_T-U	Primary Human T Cells	T cells	no	no	yes	no	The immune system depends on a balanced interplay among a variety of specialized cell types transitioning between resting and stimulated states. While epigenome mapping efforts have focused on resting ex vivo immune cells, efforts to characterize stimulation-induced chromatin changes of diverse cell types has been limited. Thus, we collected ATAC-seq and RNA-seq data from immune cell types under resting and stimulated conditions from blood of healthy individuals, and cell types from fetal thymus samples. Overall design: 175 ATAC-seq samples of 25 blood cell types from healthy donors.	148
PRJNA484801	SAMN09769824	SRX4513674	SRR7650741	9606	Homo sapiens	9342857658	69189965	ATAC-seq data	ftp.sra.ebi.ac.uk/vol1/fastq/SRR765/001/SRR7650741/SRR7650741_1.fastq.gz;ftp.sra.ebi.ac.uk/vol1/fastq/SRR765/001/SRR7650741/SRR7650741_2.fastq.gz			1001-Effector_memory_CD8pos_T-S	Primary Human T Cells	T cells	no	no	yes	no	The immune system depends on a balanced interplay among a variety of specialized cell types transitioning between resting and stimulated states. While epigenome mapping efforts have focused on resting ex vivo immune cells, efforts to characterize stimulation-induced chromatin changes of diverse cell types has been limited. Thus, we collected ATAC-seq and RNA-seq data from immune cell types under resting and stimulated conditions from blood of healthy individuals, and cell types from fetal thymus samples. Overall design: 175 ATAC-seq samples of 25 blood cell types from healthy donors.	148
PRJNA484801	SAMN09769823	SRX4513675	SRR7650742	9606	Homo sapiens	4317310246	36090309	ATAC-seq data	ftp.sra.ebi.ac.uk/vol1/fastq/SRR765/002/SRR7650742/SRR7650742_1.fastq.gz;ftp.sra.ebi.ac.uk/vol1/fastq/SRR765/002/SRR7650742/SRR7650742_2.fastq.gz			1001-Naive_CD8_T-U	Primary Human T Cells	T cells	no	no	yes	no	The immune system depends on a balanced interplay among a variety of specialized cell types transitioning between resting and stimulated states. While epigenome mapping efforts have focused on resting ex vivo immune cells, efforts to characterize stimulation-induced chromatin changes of diverse cell types has been limited. Thus, we collected ATAC-seq and RNA-seq data from immune cell types under resting and stimulated conditions from blood of healthy individuals, and cell types from fetal thymus samples. Overall design: 175 ATAC-seq samples of 25 blood cell types from healthy donors.	148
PRJNA484801	SAMN09769822	SRX4513676	SRR7650743	9606	Homo sapiens	7205678441	58578074	ATAC-seq data	ftp.sra.ebi.ac.uk/vol1/fastq/SRR765/003/SRR7650743/SRR7650743_1.fastq.gz;ftp.sra.ebi.ac.uk/vol1/fastq/SRR765/003/SRR7650743/SRR7650743_2.fastq.gz			1001-Naive_CD8_T-S	Primary Human T Cells	T cells	no	no	yes	no	The immune system depends on a balanced interplay among a variety of specialized cell types transitioning between resting and stimulated states. While epigenome mapping efforts have focused on resting ex vivo immune cells, efforts to characterize stimulation-induced chromatin changes of diverse cell types has been limited. Thus, we collected ATAC-seq and RNA-seq data from immune cell types under resting and stimulated conditions from blood of healthy individuals, and cell types from fetal thymus samples. Overall design: 175 ATAC-seq samples of 25 blood cell types from healthy donors.	148
PRJNA484801	SAMN09769820	SRX4513678	SRR7650745	9606	Homo sapiens	6907430100	52775093	ATAC-seq data	ftp.sra.ebi.ac.uk/vol1/fastq/SRR765/005/SRR7650745/SRR7650745_1.fastq.gz;ftp.sra.ebi.ac.uk/vol1/fastq/SRR765/005/SRR7650745/SRR7650745_2.fastq.gz			1001-Effector_CD4pos_T-U	Primary Human T Cells	T cells	no	no	yes	no	The immune system depends on a balanced interplay among a variety of specialized cell types transitioning between resting and stimulated states. While epigenome mapping efforts have focused on resting ex vivo immune cells, efforts to characterize stimulation-induced chromatin changes of diverse cell types has been limited. Thus, we collected ATAC-seq and RNA-seq data from immune cell types under resting and stimulated conditions from blood of healthy individuals, and cell types from fetal thymus samples. Overall design: 175 ATAC-seq samples of 25 blood cell types from healthy donors.	148
PRJNA484801	SAMN09769819	SRX4513679	SRR7650746	9606	Homo sapiens	7616788404	58286087	ATAC-seq data	ftp.sra.ebi.ac.uk/vol1/fastq/SRR765/006/SRR7650746/SRR7650746_1.fastq.gz;ftp.sra.ebi.ac.uk/vol1/fastq/SRR765/006/SRR7650746/SRR7650746_2.fastq.gz			1001-Effector_CD4pos_T-S	Primary Human T Cells	T cells	no	no	yes	no	The immune system depends on a balanced interplay among a variety of specialized cell types transitioning between resting and stimulated states. While epigenome mapping efforts have focused on resting ex vivo immune cells, efforts to characterize stimulation-induced chromatin changes of diverse cell types has been limited. Thus, we collected ATAC-seq and RNA-seq data from immune cell types under resting and stimulated conditions from blood of healthy individuals, and cell types from fetal thymus samples. Overall design: 175 ATAC-seq samples of 25 blood cell types from healthy donors.	148
PRJNA484801	SAMN09769818	SRX4513680	SRR7650747	9606	Homo sapiens	7980282604	65512651	ATAC-seq data	ftp.sra.ebi.ac.uk/vol1/fastq/SRR765/007/SRR7650747/SRR7650747_1.fastq.gz;ftp.sra.ebi.ac.uk/vol1/fastq/SRR765/007/SRR7650747/SRR7650747_2.fastq.gz			1001-Follicular_T_Helper-U	Primary Human T Cells	T cells	no	no	yes	no	The immune system depends on a balanced interplay among a variety of specialized cell types transitioning between resting and stimulated states. While epigenome mapping efforts have focused on resting ex vivo immune cells, efforts to characterize stimulation-induced chromatin changes of diverse cell types has been limited. Thus, we collected ATAC-seq and RNA-seq data from immune cell types under resting and stimulated conditions from blood of healthy individuals, and cell types from fetal thymus samples. Overall design: 175 ATAC-seq samples of 25 blood cell types from healthy donors.	148
PRJNA484801	SAMN09769817	SRX4513681	SRR7650748	9606	Homo sapiens	6170951414	53258609	ATAC-seq data	ftp.sra.ebi.ac.uk/vol1/fastq/SRR765/008/SRR7650748/SRR7650748_1.fastq.gz;ftp.sra.ebi.ac.uk/vol1/fastq/SRR765/008/SRR7650748/SRR7650748_2.fastq.gz			1001-Follicular_T_Helper-S	Primary Human T Cells	T cells	no	no	yes	no	The immune system depends on a balanced interplay among a variety of specialized cell types transitioning between resting and stimulated states. While epigenome mapping efforts have focused on resting ex vivo immune cells, efforts to characterize stimulation-induced chromatin changes of diverse cell types has been limited. Thus, we collected ATAC-seq and RNA-seq data from immune cell types under resting and stimulated conditions from blood of healthy individuals, and cell types from fetal thymus samples. Overall design: 175 ATAC-seq samples of 25 blood cell types from healthy donors.	148
PRJNA484801	SAMN09769816	SRX4513682	SRR7650749	9606	Homo sapiens	5289305637	41733928	ATAC-seq data	ftp.sra.ebi.ac.uk/vol1/fastq/SRR765/009/SRR7650749/SRR7650749_1.fastq.gz;ftp.sra.ebi.ac.uk/vol1/fastq/SRR765/009/SRR7650749/SRR7650749_2.fastq.gz			1001-Memory_Teffs-U	Primary Human T Cells	T cells	no	no	yes	no	The immune system depends on a balanced interplay among a variety of specialized cell types transitioning between resting and stimulated states. While epigenome mapping efforts have focused on resting ex vivo immune cells, efforts to characterize stimulation-induced chromatin changes of diverse cell types has been limited. Thus, we collected ATAC-seq and RNA-seq data from immune cell types under resting and stimulated conditions from blood of healthy individuals, and cell types from fetal thymus samples. Overall design: 175 ATAC-seq samples of 25 blood cell types from healthy donors.	148
PRJNA484801	SAMN09769815	SRX4513683	SRR7650750	9606	Homo sapiens	4591000527	37482480	ATAC-seq data	ftp.sra.ebi.ac.uk/vol1/fastq/SRR765/000/SRR7650750/SRR7650750_1.fastq.gz;ftp.sra.ebi.ac.uk/vol1/fastq/SRR765/000/SRR7650750/SRR7650750_2.fastq.gz			1001-Memory_Teffs-S	Primary Human T Cells	T cells	no	no	yes	no	The immune system depends on a balanced interplay among a variety of specialized cell types transitioning between resting and stimulated states. While epigenome mapping efforts have focused on resting ex vivo immune cells, efforts to characterize stimulation-induced chromatin changes of diverse cell types has been limited. Thus, we collected ATAC-seq and RNA-seq data from immune cell types under resting and stimulated conditions from blood of healthy individuals, and cell types from fetal thymus samples. Overall design: 175 ATAC-seq samples of 25 blood cell types from healthy donors.	148
PRJNA484801	SAMN09769814	SRX4513684	SRR7650751	9606	Homo sapiens	10267057059	76594972	ATAC-seq data	ftp.sra.ebi.ac.uk/vol1/fastq/SRR765/001/SRR7650751/SRR7650751_1.fastq.gz;ftp.sra.ebi.ac.uk/vol1/fastq/SRR765/001/SRR7650751/SRR7650751_2.fastq.gz			1001-Memory_Tregs-U	Primary Human T Cells	T cells	no	no	yes	no	The immune system depends on a balanced interplay among a variety of specialized cell types transitioning between resting and stimulated states. While epigenome mapping efforts have focused on resting ex vivo immune cells, efforts to characterize stimulation-induced chromatin changes of diverse cell types has been limited. Thus, we collected ATAC-seq and RNA-seq data from immune cell types under resting and stimulated conditions from blood of healthy individuals, and cell types from fetal thymus samples. Overall design: 175 ATAC-seq samples of 25 blood cell types from healthy donors.	148
PRJNA484801	SAMN09769963	SRX4513685	SRR7650752	9606	Homo sapiens	7936679262	60166622	ATAC-seq data	ftp.sra.ebi.ac.uk/vol1/fastq/SRR765/002/SRR7650752/SRR7650752_1.fastq.gz;ftp.sra.ebi.ac.uk/vol1/fastq/SRR765/002/SRR7650752/SRR7650752_2.fastq.gz			1001-Memory_Tregs-S	Primary Human T Cells	T cells	no	no	yes	no	The immune system depends on a balanced interplay among a variety of specialized cell types transitioning between resting and stimulated states. While epigenome mapping efforts have focused on resting ex vivo immune cells, efforts to characterize stimulation-induced chromatin changes of diverse cell types has been limited. Thus, we collected ATAC-seq and RNA-seq data from immune cell types under resting and stimulated conditions from blood of healthy individuals, and cell types from fetal thymus samples. Overall design: 175 ATAC-seq samples of 25 blood cell types from healthy donors.	148
PRJNA484801	SAMN09769962	SRX4513686	SRR7650753	9606	Homo sapiens	8169687873	62010110	ATAC-seq data	ftp.sra.ebi.ac.uk/vol1/fastq/SRR765/003/SRR7650753/SRR7650753_1.fastq.gz;ftp.sra.ebi.ac.uk/vol1/fastq/SRR765/003/SRR7650753/SRR7650753_2.fastq.gz			1001-Naive_Teffs-U	Primary Human T Cells	T cells	no	no	yes	no	The immune system depends on a balanced interplay among a variety of specialized cell types transitioning between resting and stimulated states. While epigenome mapping efforts have focused on resting ex vivo immune cells, efforts to characterize stimulation-induced chromatin changes of diverse cell types has been limited. Thus, we collected ATAC-seq and RNA-seq data from immune cell types under resting and stimulated conditions from blood of healthy individuals, and cell types from fetal thymus samples. Overall design: 175 ATAC-seq samples of 25 blood cell types from healthy donors.	148
PRJNA484801	SAMN09769813	SRX4513687	SRR7650754	9606	Homo sapiens	9269036496	70999038	ATAC-seq data	ftp.sra.ebi.ac.uk/vol1/fastq/SRR765/004/SRR7650754/SRR7650754_1.fastq.gz;ftp.sra.ebi.ac.uk/vol1/fastq/SRR765/004/SRR7650754/SRR7650754_2.fastq.gz			1001-Naive_Teffs-S	Primary Human T Cells	T cells	no	no	yes	no	The immune system depends on a balanced interplay among a variety of specialized cell types transitioning between resting and stimulated states. While epigenome mapping efforts have focused on resting ex vivo immune cells, efforts to characterize stimulation-induced chromatin changes of diverse cell types has been limited. Thus, we collected ATAC-seq and RNA-seq data from immune cell types under resting and stimulated conditions from blood of healthy individuals, and cell types from fetal thymus samples. Overall design: 175 ATAC-seq samples of 25 blood cell types from healthy donors.	148
PRJNA484801	SAMN09769812	SRX4513688	SRR7650755	9606	Homo sapiens	10924547250	83164723	ATAC-seq data	ftp.sra.ebi.ac.uk/vol1/fastq/SRR765/005/SRR7650755/SRR7650755_1.fastq.gz;ftp.sra.ebi.ac.uk/vol1/fastq/SRR765/005/SRR7650755/SRR7650755_2.fastq.gz			1001-Regulatory_T-U	Primary Human T Cells	T cells	no	no	yes	no	The immune system depends on a balanced interplay among a variety of specialized cell types transitioning between resting and stimulated states. While epigenome mapping efforts have focused on resting ex vivo immune cells, efforts to characterize stimulation-induced chromatin changes of diverse cell types has been limited. Thus, we collected ATAC-seq and RNA-seq data from immune cell types under resting and stimulated conditions from blood of healthy individuals, and cell types from fetal thymus samples. Overall design: 175 ATAC-seq samples of 25 blood cell types from healthy donors.	148
PRJNA484801	SAMN09769965	SRX4513689	SRR7650756	9606	Homo sapiens	3569919001	26846661	ATAC-seq data	ftp.sra.ebi.ac.uk/vol1/fastq/SRR765/006/SRR7650756/SRR7650756_1.fastq.gz;ftp.sra.ebi.ac.uk/vol1/fastq/SRR765/006/SRR7650756/SRR7650756_2.fastq.gz			1001-Regulatory_T-S	Primary Human T Cells	T cells	no	no	yes	no	The immune system depends on a balanced interplay among a variety of specialized cell types transitioning between resting and stimulated states. While epigenome mapping efforts have focused on resting ex vivo immune cells, efforts to characterize stimulation-induced chromatin changes of diverse cell types has been limited. Thus, we collected ATAC-seq and RNA-seq data from immune cell types under resting and stimulated conditions from blood of healthy individuals, and cell types from fetal thymus samples. Overall design: 175 ATAC-seq samples of 25 blood cell types from healthy donors.	148
PRJNA484801	SAMN09769964	SRX4513690	SRR7650757	9606	Homo sapiens	7283214754	59620882	ATAC-seq data	ftp.sra.ebi.ac.uk/vol1/fastq/SRR765/007/SRR7650757/SRR7650757_1.fastq.gz;ftp.sra.ebi.ac.uk/vol1/fastq/SRR765/007/SRR7650757/SRR7650757_2.fastq.gz			1001-Th1_precursors-U	Primary Human T Cells	T cells	no	no	yes	no	The immune system depends on a balanced interplay among a variety of specialized cell types transitioning between resting and stimulated states. While epigenome mapping efforts have focused on resting ex vivo immune cells, efforts to characterize stimulation-induced chromatin changes of diverse cell types has been limited. Thus, we collected ATAC-seq and RNA-seq data from immune cell types under resting and stimulated conditions from blood of healthy individuals, and cell types from fetal thymus samples. Overall design: 175 ATAC-seq samples of 25 blood cell types from healthy donors.	148
PRJNA484801	SAMN09769961	SRX4513691	SRR7650758	9606	Homo sapiens	7603465901	60840984	ATAC-seq data	ftp.sra.ebi.ac.uk/vol1/fastq/SRR765/008/SRR7650758/SRR7650758_1.fastq.gz;ftp.sra.ebi.ac.uk/vol1/fastq/SRR765/008/SRR7650758/SRR7650758_2.fastq.gz			1001-Th1_precursors-S	Primary Human T Cells	T cells	no	no	yes	no	The immune system depends on a balanced interplay among a variety of specialized cell types transitioning between resting and stimulated states. While epigenome mapping efforts have focused on resting ex vivo immune cells, efforts to characterize stimulation-induced chromatin changes of diverse cell types has been limited. Thus, we collected ATAC-seq and RNA-seq data from immune cell types under resting and stimulated conditions from blood of healthy individuals, and cell types from fetal thymus samples. Overall design: 175 ATAC-seq samples of 25 blood cell types from healthy donors.	148
PRJNA484801	SAMN09769960	SRX4513692	SRR7650759	9606	Homo sapiens	7751914528	61812909	ATAC-seq data	ftp.sra.ebi.ac.uk/vol1/fastq/SRR765/009/SRR7650759/SRR7650759_1.fastq.gz;ftp.sra.ebi.ac.uk/vol1/fastq/SRR765/009/SRR7650759/SRR7650759_2.fastq.gz			1001-Th17_precursors-U	Primary Human T Cells	T cells	no	no	yes	no	The immune system depends on a balanced interplay among a variety of specialized cell types transitioning between resting and stimulated states. While epigenome mapping efforts have focused on resting ex vivo immune cells, efforts to characterize stimulation-induced chromatin changes of diverse cell types has been limited. Thus, we collected ATAC-seq and RNA-seq data from immune cell types under resting and stimulated conditions from blood of healthy individuals, and cell types from fetal thymus samples. Overall design: 175 ATAC-seq samples of 25 blood cell types from healthy donors.	148
PRJNA484801	SAMN09769959	SRX4513693	SRR7650760	9606	Homo sapiens	6481933046	51585636	ATAC-seq data	ftp.sra.ebi.ac.uk/vol1/fastq/SRR765/000/SRR7650760/SRR7650760_1.fastq.gz;ftp.sra.ebi.ac.uk/vol1/fastq/SRR765/000/SRR7650760/SRR7650760_2.fastq.gz			1001-Th17_precursors-S	Primary Human T Cells	T cells	no	no	yes	no	The immune system depends on a balanced interplay among a variety of specialized cell types transitioning between resting and stimulated states. While epigenome mapping efforts have focused on resting ex vivo immune cells, efforts to characterize stimulation-induced chromatin changes of diverse cell types has been limited. Thus, we collected ATAC-seq and RNA-seq data from immune cell types under resting and stimulated conditions from blood of healthy individuals, and cell types from fetal thymus samples. Overall design: 175 ATAC-seq samples of 25 blood cell types from healthy donors.	148
PRJNA484801	SAMN09769958	SRX4513694	SRR7650761	9606	Homo sapiens	6622914915	52938110	ATAC-seq data	ftp.sra.ebi.ac.uk/vol1/fastq/SRR765/001/SRR7650761/SRR7650761_1.fastq.gz;ftp.sra.ebi.ac.uk/vol1/fastq/SRR765/001/SRR7650761/SRR7650761_2.fastq.gz			1001-Th2_precursors-U	Primary Human T Cells	T cells	no	no	yes	no	The immune system depends on a balanced interplay among a variety of specialized cell types transitioning between resting and stimulated states. While epigenome mapping efforts have focused on resting ex vivo immune cells, efforts to characterize stimulation-induced chromatin changes of diverse cell types has been limited. Thus, we collected ATAC-seq and RNA-seq data from immune cell types under resting and stimulated conditions from blood of healthy individuals, and cell types from fetal thymus samples. Overall design: 175 ATAC-seq samples of 25 blood cell types from healthy donors.	148
PRJNA484801	SAMN09769957	SRX4513695	SRR7650762	9606	Homo sapiens	5413683975	44775767	ATAC-seq data	ftp.sra.ebi.ac.uk/vol1/fastq/SRR765/002/SRR7650762/SRR7650762_1.fastq.gz;ftp.sra.ebi.ac.uk/vol1/fastq/SRR765/002/SRR7650762/SRR7650762_2.fastq.gz			1001-Th2_precursors-S	Primary Human T Cells	T cells	no	no	yes	no	The immune system depends on a balanced interplay among a variety of specialized cell types transitioning between resting and stimulated states. While epigenome mapping efforts have focused on resting ex vivo immune cells, efforts to characterize stimulation-induced chromatin changes of diverse cell types has been limited. Thus, we collected ATAC-seq and RNA-seq data from immune cell types under resting and stimulated conditions from blood of healthy individuals, and cell types from fetal thymus samples. Overall design: 175 ATAC-seq samples of 25 blood cell types from healthy donors.	148
PRJNA484801	SAMN09769956	SRX4513696	SRR7650763	9606	Homo sapiens	10639781704	80481689	ATAC-seq data	ftp.sra.ebi.ac.uk/vol1/fastq/SRR765/003/SRR7650763/SRR7650763_1.fastq.gz;ftp.sra.ebi.ac.uk/vol1/fastq/SRR765/003/SRR7650763/SRR7650763_2.fastq.gz			1001-Immature_NK-U	Primary Human T Cells	T cells	no	no	yes	no	The immune system depends on a balanced interplay among a variety of specialized cell types transitioning between resting and stimulated states. While epigenome mapping efforts have focused on resting ex vivo immune cells, efforts to characterize stimulation-induced chromatin changes of diverse cell types has been limited. Thus, we collected ATAC-seq and RNA-seq data from immune cell types under resting and stimulated conditions from blood of healthy individuals, and cell types from fetal thymus samples. Overall design: 175 ATAC-seq samples of 25 blood cell types from healthy donors.	148
PRJNA484801	SAMN09769955	SRX4513697	SRR7650764	9606	Homo sapiens	8005824230	61296560	ATAC-seq data	ftp.sra.ebi.ac.uk/vol1/fastq/SRR765/004/SRR7650764/SRR7650764_1.fastq.gz;ftp.sra.ebi.ac.uk/vol1/fastq/SRR765/004/SRR7650764/SRR7650764_2.fastq.gz			1001-Mature_NK-U	Primary Human T Cells	T cells	no	no	yes	no	The immune system depends on a balanced interplay among a variety of specialized cell types transitioning between resting and stimulated states. While epigenome mapping efforts have focused on resting ex vivo immune cells, efforts to characterize stimulation-induced chromatin changes of diverse cell types has been limited. Thus, we collected ATAC-seq and RNA-seq data from immune cell types under resting and stimulated conditions from blood of healthy individuals, and cell types from fetal thymus samples. Overall design: 175 ATAC-seq samples of 25 blood cell types from healthy donors.	148
PRJNA484801	SAMN09769954	SRX4513698	SRR7650765	9606	Homo sapiens	8294458181	61876762	ATAC-seq data	ftp.sra.ebi.ac.uk/vol1/fastq/SRR765/005/SRR7650765/SRR7650765_1.fastq.gz;ftp.sra.ebi.ac.uk/vol1/fastq/SRR765/005/SRR7650765/SRR7650765_2.fastq.gz			1001-Mature_NK-S	Primary Human T Cells	T cells	no	no	yes	no	The immune system depends on a balanced interplay among a variety of specialized cell types transitioning between resting and stimulated states. While epigenome mapping efforts have focused on resting ex vivo immune cells, efforts to characterize stimulation-induced chromatin changes of diverse cell types has been limited. Thus, we collected ATAC-seq and RNA-seq data from immune cell types under resting and stimulated conditions from blood of healthy individuals, and cell types from fetal thymus samples. Overall design: 175 ATAC-seq samples of 25 blood cell types from healthy donors.	148
PRJNA484801	SAMN09769953	SRX4513699	SRR7650766	9606	Homo sapiens	9925175176	73394375	ATAC-seq data	ftp.sra.ebi.ac.uk/vol1/fastq/SRR765/006/SRR7650766/SRR7650766_1.fastq.gz;ftp.sra.ebi.ac.uk/vol1/fastq/SRR765/006/SRR7650766/SRR7650766_2.fastq.gz			1001-Memory_NK-U	Primary Human T Cells	T cells	no	no	yes	no	The immune system depends on a balanced interplay among a variety of specialized cell types transitioning between resting and stimulated states. While epigenome mapping efforts have focused on resting ex vivo immune cells, efforts to characterize stimulation-induced chromatin changes of diverse cell types has been limited. Thus, we collected ATAC-seq and RNA-seq data from immune cell types under resting and stimulated conditions from blood of healthy individuals, and cell types from fetal thymus samples. Overall design: 175 ATAC-seq samples of 25 blood cell types from healthy donors.	148
PRJNA484801	SAMN09769952	SRX4513700	SRR7650767	9606	Homo sapiens	8031486057	62992910	ATAC-seq data	ftp.sra.ebi.ac.uk/vol1/fastq/SRR765/007/SRR7650767/SRR7650767_1.fastq.gz;ftp.sra.ebi.ac.uk/vol1/fastq/SRR765/007/SRR7650767/SRR7650767_2.fastq.gz			1001-Monocytes-U	Primary Human T Cells	T cells	no	no	yes	no	The immune system depends on a balanced interplay among a variety of specialized cell types transitioning between resting and stimulated states. While epigenome mapping efforts have focused on resting ex vivo immune cells, efforts to characterize stimulation-induced chromatin changes of diverse cell types has been limited. Thus, we collected ATAC-seq and RNA-seq data from immune cell types under resting and stimulated conditions from blood of healthy individuals, and cell types from fetal thymus samples. Overall design: 175 ATAC-seq samples of 25 blood cell types from healthy donors.	148
PRJNA484801	SAMN09769951	SRX4513701	SRR7650768	9606	Homo sapiens	7056880581	54465364	ATAC-seq data	ftp.sra.ebi.ac.uk/vol1/fastq/SRR765/008/SRR7650768/SRR7650768_1.fastq.gz;ftp.sra.ebi.ac.uk/vol1/fastq/SRR765/008/SRR7650768/SRR7650768_2.fastq.gz			1001-Monocytes-S	Primary Human T Cells	T cells	no	no	yes	no	The immune system depends on a balanced interplay among a variety of specialized cell types transitioning between resting and stimulated states. While epigenome mapping efforts have focused on resting ex vivo immune cells, efforts to characterize stimulation-induced chromatin changes of diverse cell types has been limited. Thus, we collected ATAC-seq and RNA-seq data from immune cell types under resting and stimulated conditions from blood of healthy individuals, and cell types from fetal thymus samples. Overall design: 175 ATAC-seq samples of 25 blood cell types from healthy donors.	148
PRJNA484801	SAMN09769950	SRX4513702	SRR7650769	9606	Homo sapiens	9036132866	66379024	ATAC-seq data	ftp.sra.ebi.ac.uk/vol1/fastq/SRR765/009/SRR7650769/SRR7650769_1.fastq.gz;ftp.sra.ebi.ac.uk/vol1/fastq/SRR765/009/SRR7650769/SRR7650769_2.fastq.gz			1001-Myeloid_DCs-U	Primary Human T Cells	T cells	no	no	yes	no	The immune system depends on a balanced interplay among a variety of specialized cell types transitioning between resting and stimulated states. While epigenome mapping efforts have focused on resting ex vivo immune cells, efforts to characterize stimulation-induced chromatin changes of diverse cell types has been limited. Thus, we collected ATAC-seq and RNA-seq data from immune cell types under resting and stimulated conditions from blood of healthy individuals, and cell types from fetal thymus samples. Overall design: 175 ATAC-seq samples of 25 blood cell types from healthy donors.	148
PRJNA484801	SAMN09769949	SRX4513703	SRR7650770	9606	Homo sapiens	4056105064	31092944	ATAC-seq data	ftp.sra.ebi.ac.uk/vol1/fastq/SRR765/000/SRR7650770/SRR7650770_1.fastq.gz;ftp.sra.ebi.ac.uk/vol1/fastq/SRR765/000/SRR7650770/SRR7650770_2.fastq.gz			1001-pDCs-U	Primary Human T Cells	T cells	no	no	yes	no	The immune system depends on a balanced interplay among a variety of specialized cell types transitioning between resting and stimulated states. While epigenome mapping efforts have focused on resting ex vivo immune cells, efforts to characterize stimulation-induced chromatin changes of diverse cell types has been limited. Thus, we collected ATAC-seq and RNA-seq data from immune cell types under resting and stimulated conditions from blood of healthy individuals, and cell types from fetal thymus samples. Overall design: 175 ATAC-seq samples of 25 blood cell types from healthy donors.	148
PRJNA484801	SAMN09770001	SRX4513707	SRR7650774	9606	Homo sapiens	8392199625	62921052	ATAC-seq data	ftp.sra.ebi.ac.uk/vol1/fastq/SRR765/004/SRR7650774/SRR7650774_1.fastq.gz;ftp.sra.ebi.ac.uk/vol1/fastq/SRR765/004/SRR7650774/SRR7650774_2.fastq.gz			1002-Mem_B-S	Primary Human T Cells	T cells	no	no	yes	no	The immune system depends on a balanced interplay among a variety of specialized cell types transitioning between resting and stimulated states. While epigenome mapping efforts have focused on resting ex vivo immune cells, efforts to characterize stimulation-induced chromatin changes of diverse cell types has been limited. Thus, we collected ATAC-seq and RNA-seq data from immune cell types under resting and stimulated conditions from blood of healthy individuals, and cell types from fetal thymus samples. Overall design: 175 ATAC-seq samples of 25 blood cell types from healthy donors.	148
PRJNA484801	SAMN09769998	SRX4513710	SRR7650777	9606	Homo sapiens	7417845009	55140745	ATAC-seq data	ftp.sra.ebi.ac.uk/vol1/fastq/SRR765/007/SRR7650777/SRR7650777_1.fastq.gz;ftp.sra.ebi.ac.uk/vol1/fastq/SRR765/007/SRR7650777/SRR7650777_2.fastq.gz			1002-Plasmablasts-U	Primary Human T Cells	T cells	no	no	yes	no	The immune system depends on a balanced interplay among a variety of specialized cell types transitioning between resting and stimulated states. While epigenome mapping efforts have focused on resting ex vivo immune cells, efforts to characterize stimulation-induced chromatin changes of diverse cell types has been limited. Thus, we collected ATAC-seq and RNA-seq data from immune cell types under resting and stimulated conditions from blood of healthy individuals, and cell types from fetal thymus samples. Overall design: 175 ATAC-seq samples of 25 blood cell types from healthy donors.	148
PRJNA484801	SAMN09769996	SRX4513712	SRR7650779	9606	Homo sapiens	7443724062	57493657	ATAC-seq data	ftp.sra.ebi.ac.uk/vol1/fastq/SRR765/009/SRR7650779/SRR7650779_1.fastq.gz;ftp.sra.ebi.ac.uk/vol1/fastq/SRR765/009/SRR7650779/SRR7650779_2.fastq.gz			1002-CD8pos_T-S	Primary Human T Cells	T cells	no	no	yes	no	The immune system depends on a balanced interplay among a variety of specialized cell types transitioning between resting and stimulated states. While epigenome mapping efforts have focused on resting ex vivo immune cells, efforts to characterize stimulation-induced chromatin changes of diverse cell types has been limited. Thus, we collected ATAC-seq and RNA-seq data from immune cell types under resting and stimulated conditions from blood of healthy individuals, and cell types from fetal thymus samples. Overall design: 175 ATAC-seq samples of 25 blood cell types from healthy donors.	148
PRJNA484801	SAMN09769995	SRX4513713	SRR7650780	9606	Homo sapiens	6142309946	46028130	ATAC-seq data	ftp.sra.ebi.ac.uk/vol1/fastq/SRR765/000/SRR7650780/SRR7650780_1.fastq.gz;ftp.sra.ebi.ac.uk/vol1/fastq/SRR765/000/SRR7650780/SRR7650780_2.fastq.gz			1002-Central_memory_CD8pos_T-U	Primary Human T Cells	T cells	no	no	yes	no	The immune system depends on a balanced interplay among a variety of specialized cell types transitioning between resting and stimulated states. While epigenome mapping efforts have focused on resting ex vivo immune cells, efforts to characterize stimulation-induced chromatin changes of diverse cell types has been limited. Thus, we collected ATAC-seq and RNA-seq data from immune cell types under resting and stimulated conditions from blood of healthy individuals, and cell types from fetal thymus samples. Overall design: 175 ATAC-seq samples of 25 blood cell types from healthy donors.	148
PRJNA484801	SAMN09769994	SRX4513714	SRR7650781	9606	Homo sapiens	5094379535	38493338	ATAC-seq data	ftp.sra.ebi.ac.uk/vol1/fastq/SRR765/001/SRR7650781/SRR7650781_1.fastq.gz;ftp.sra.ebi.ac.uk/vol1/fastq/SRR765/001/SRR7650781/SRR7650781_2.fastq.gz			1002-Central_memory_CD8pos_T-S	Primary Human T Cells	T cells	no	no	yes	no	The immune system depends on a balanced interplay among a variety of specialized cell types transitioning between resting and stimulated states. While epigenome mapping efforts have focused on resting ex vivo immune cells, efforts to characterize stimulation-induced chromatin changes of diverse cell types has been limited. Thus, we collected ATAC-seq and RNA-seq data from immune cell types under resting and stimulated conditions from blood of healthy individuals, and cell types from fetal thymus samples. Overall design: 175 ATAC-seq samples of 25 blood cell types from healthy donors.	148
PRJNA484801	SAMN09769981	SRX4513730	SRR7650797	9606	Homo sapiens	6067146525	45125416	ATAC-seq data	ftp.sra.ebi.ac.uk/vol1/fastq/SRR765/007/SRR7650797/SRR7650797_1.fastq.gz;ftp.sra.ebi.ac.uk/vol1/fastq/SRR765/007/SRR7650797/SRR7650797_2.fastq.gz			1002-Naive_Teffs-S	Primary Human T Cells	T cells	no	no	yes	no	The immune system depends on a balanced interplay among a variety of specialized cell types transitioning between resting and stimulated states. While epigenome mapping efforts have focused on resting ex vivo immune cells, efforts to characterize stimulation-induced chromatin changes of diverse cell types has been limited. Thus, we collected ATAC-seq and RNA-seq data from immune cell types under resting and stimulated conditions from blood of healthy individuals, and cell types from fetal thymus samples. Overall design: 175 ATAC-seq samples of 25 blood cell types from healthy donors.	148
PRJNA484801	SAMN09769979	SRX4513732	SRR7650799	9606	Homo sapiens	4946502177	36875375	ATAC-seq data	ftp.sra.ebi.ac.uk/vol1/fastq/SRR765/009/SRR7650799/SRR7650799_1.fastq.gz;ftp.sra.ebi.ac.uk/vol1/fastq/SRR765/009/SRR7650799/SRR7650799_2.fastq.gz			1002-Regulatory_T-S	Primary Human T Cells	T cells	no	no	yes	no	The immune system depends on a balanced interplay among a variety of specialized cell types transitioning between resting and stimulated states. While epigenome mapping efforts have focused on resting ex vivo immune cells, efforts to characterize stimulation-induced chromatin changes of diverse cell types has been limited. Thus, we collected ATAC-seq and RNA-seq data from immune cell types under resting and stimulated conditions from blood of healthy individuals, and cell types from fetal thymus samples. Overall design: 175 ATAC-seq samples of 25 blood cell types from healthy donors.	148
PRJNA484801	SAMN09769978	SRX4513733	SRR7650800	9606	Homo sapiens	4771118316	34207552	ATAC-seq data	ftp.sra.ebi.ac.uk/vol1/fastq/SRR765/000/SRR7650800/SRR7650800_1.fastq.gz;ftp.sra.ebi.ac.uk/vol1/fastq/SRR765/000/SRR7650800/SRR7650800_2.fastq.gz			1002-Th1_precursors-U	Primary Human T Cells	T cells	no	no	yes	no	The immune system depends on a balanced interplay among a variety of specialized cell types transitioning between resting and stimulated states. While epigenome mapping efforts have focused on resting ex vivo immune cells, efforts to characterize stimulation-induced chromatin changes of diverse cell types has been limited. Thus, we collected ATAC-seq and RNA-seq data from immune cell types under resting and stimulated conditions from blood of healthy individuals, and cell types from fetal thymus samples. Overall design: 175 ATAC-seq samples of 25 blood cell types from healthy donors.	148
PRJNA484801	SAMN09769977	SRX4513734	SRR7650801	9606	Homo sapiens	7045208657	51837925	ATAC-seq data	ftp.sra.ebi.ac.uk/vol1/fastq/SRR765/001/SRR7650801/SRR7650801_1.fastq.gz;ftp.sra.ebi.ac.uk/vol1/fastq/SRR765/001/SRR7650801/SRR7650801_2.fastq.gz			1002-Th1_precursors-S	Primary Human T Cells	T cells	no	no	yes	no	The immune system depends on a balanced interplay among a variety of specialized cell types transitioning between resting and stimulated states. While epigenome mapping efforts have focused on resting ex vivo immune cells, efforts to characterize stimulation-induced chromatin changes of diverse cell types has been limited. Thus, we collected ATAC-seq and RNA-seq data from immune cell types under resting and stimulated conditions from blood of healthy individuals, and cell types from fetal thymus samples. Overall design: 175 ATAC-seq samples of 25 blood cell types from healthy donors.	148
PRJNA484801	SAMN09769976	SRX4513735	SRR7650802	9606	Homo sapiens	5236410076	38751165	ATAC-seq data	ftp.sra.ebi.ac.uk/vol1/fastq/SRR765/002/SRR7650802/SRR7650802_1.fastq.gz;ftp.sra.ebi.ac.uk/vol1/fastq/SRR765/002/SRR7650802/SRR7650802_2.fastq.gz			1002-Th17_precursors-U	Primary Human T Cells	T cells	no	no	yes	no	The immune system depends on a balanced interplay among a variety of specialized cell types transitioning between resting and stimulated states. While epigenome mapping efforts have focused on resting ex vivo immune cells, efforts to characterize stimulation-induced chromatin changes of diverse cell types has been limited. Thus, we collected ATAC-seq and RNA-seq data from immune cell types under resting and stimulated conditions from blood of healthy individuals, and cell types from fetal thymus samples. Overall design: 175 ATAC-seq samples of 25 blood cell types from healthy donors.	148
PRJNA484801	SAMN09769975	SRX4513736	SRR7650803	9606	Homo sapiens	6008043257	44405344	ATAC-seq data	ftp.sra.ebi.ac.uk/vol1/fastq/SRR765/003/SRR7650803/SRR7650803_1.fastq.gz;ftp.sra.ebi.ac.uk/vol1/fastq/SRR765/003/SRR7650803/SRR7650803_2.fastq.gz			1002-Th17_precursors-S	Primary Human T Cells	T cells	no	no	yes	no	The immune system depends on a balanced interplay among a variety of specialized cell types transitioning between resting and stimulated states. While epigenome mapping efforts have focused on resting ex vivo immune cells, efforts to characterize stimulation-induced chromatin changes of diverse cell types has been limited. Thus, we collected ATAC-seq and RNA-seq data from immune cell types under resting and stimulated conditions from blood of healthy individuals, and cell types from fetal thymus samples. Overall design: 175 ATAC-seq samples of 25 blood cell types from healthy donors.	148
PRJNA484801	SAMN09769974	SRX4513737	SRR7650804	9606	Homo sapiens	5634557112	41319335	ATAC-seq data	ftp.sra.ebi.ac.uk/vol1/fastq/SRR765/004/SRR7650804/SRR7650804_1.fastq.gz;ftp.sra.ebi.ac.uk/vol1/fastq/SRR765/004/SRR7650804/SRR7650804_2.fastq.gz			1002-Th2_precursors-U	Primary Human T Cells	T cells	no	no	yes	no	The immune system depends on a balanced interplay among a variety of specialized cell types transitioning between resting and stimulated states. While epigenome mapping efforts have focused on resting ex vivo immune cells, efforts to characterize stimulation-induced chromatin changes of diverse cell types has been limited. Thus, we collected ATAC-seq and RNA-seq data from immune cell types under resting and stimulated conditions from blood of healthy individuals, and cell types from fetal thymus samples. Overall design: 175 ATAC-seq samples of 25 blood cell types from healthy donors.	148
PRJNA484801	SAMN09769973	SRX4513738	SRR7650805	9606	Homo sapiens	5613066559	40955679	ATAC-seq data	ftp.sra.ebi.ac.uk/vol1/fastq/SRR765/005/SRR7650805/SRR7650805_1.fastq.gz;ftp.sra.ebi.ac.uk/vol1/fastq/SRR765/005/SRR7650805/SRR7650805_2.fastq.gz			1002-Th2_precursors-S	Primary Human T Cells	T cells	no	no	yes	no	The immune system depends on a balanced interplay among a variety of specialized cell types transitioning between resting and stimulated states. While epigenome mapping efforts have focused on resting ex vivo immune cells, efforts to characterize stimulation-induced chromatin changes of diverse cell types has been limited. Thus, we collected ATAC-seq and RNA-seq data from immune cell types under resting and stimulated conditions from blood of healthy individuals, and cell types from fetal thymus samples. Overall design: 175 ATAC-seq samples of 25 blood cell types from healthy donors.	148
PRJNA484801	SAMN09769972	SRX4513739	SRR7650806	9606	Homo sapiens	5316952435	39457171	ATAC-seq data	ftp.sra.ebi.ac.uk/vol1/fastq/SRR765/006/SRR7650806/SRR7650806_1.fastq.gz;ftp.sra.ebi.ac.uk/vol1/fastq/SRR765/006/SRR7650806/SRR7650806_2.fastq.gz			1002-Immature_NK-U	Primary Human T Cells	T cells	no	no	yes	no	The immune system depends on a balanced interplay among a variety of specialized cell types transitioning between resting and stimulated states. While epigenome mapping efforts have focused on resting ex vivo immune cells, efforts to characterize stimulation-induced chromatin changes of diverse cell types has been limited. Thus, we collected ATAC-seq and RNA-seq data from immune cell types under resting and stimulated conditions from blood of healthy individuals, and cell types from fetal thymus samples. Overall design: 175 ATAC-seq samples of 25 blood cell types from healthy donors.	148
PRJNA484801	SAMN09769971	SRX4513740	SRR7650807	9606	Homo sapiens	5420489073	39963599	ATAC-seq data	ftp.sra.ebi.ac.uk/vol1/fastq/SRR765/007/SRR7650807/SRR7650807_1.fastq.gz;ftp.sra.ebi.ac.uk/vol1/fastq/SRR765/007/SRR7650807/SRR7650807_2.fastq.gz			1002-Mature_NK-S	Primary Human T Cells	T cells	no	no	yes	no	The immune system depends on a balanced interplay among a variety of specialized cell types transitioning between resting and stimulated states. While epigenome mapping efforts have focused on resting ex vivo immune cells, efforts to characterize stimulation-induced chromatin changes of diverse cell types has been limited. Thus, we collected ATAC-seq and RNA-seq data from immune cell types under resting and stimulated conditions from blood of healthy individuals, and cell types from fetal thymus samples. Overall design: 175 ATAC-seq samples of 25 blood cell types from healthy donors.	148
PRJNA484801	SAMN09769970	SRX4513741	SRR7650808	9606	Homo sapiens	5397393710	39370169	ATAC-seq data	ftp.sra.ebi.ac.uk/vol1/fastq/SRR765/008/SRR7650808/SRR7650808_1.fastq.gz;ftp.sra.ebi.ac.uk/vol1/fastq/SRR765/008/SRR7650808/SRR7650808_2.fastq.gz			1002-Memory_NK-U	Primary Human T Cells	T cells	no	no	yes	no	The immune system depends on a balanced interplay among a variety of specialized cell types transitioning between resting and stimulated states. While epigenome mapping efforts have focused on resting ex vivo immune cells, efforts to characterize stimulation-induced chromatin changes of diverse cell types has been limited. Thus, we collected ATAC-seq and RNA-seq data from immune cell types under resting and stimulated conditions from blood of healthy individuals, and cell types from fetal thymus samples. Overall design: 175 ATAC-seq samples of 25 blood cell types from healthy donors.	148
PRJNA484801	SAMN09769969	SRX4513742	SRR7650809	9606	Homo sapiens	5143020530	38509490	ATAC-seq data	ftp.sra.ebi.ac.uk/vol1/fastq/SRR765/009/SRR7650809/SRR7650809_1.fastq.gz;ftp.sra.ebi.ac.uk/vol1/fastq/SRR765/009/SRR7650809/SRR7650809_2.fastq.gz			1002-Monocytes-S	Primary Human T Cells	T cells	no	no	yes	no	The immune system depends on a balanced interplay among a variety of specialized cell types transitioning between resting and stimulated states. While epigenome mapping efforts have focused on resting ex vivo immune cells, efforts to characterize stimulation-induced chromatin changes of diverse cell types has been limited. Thus, we collected ATAC-seq and RNA-seq data from immune cell types under resting and stimulated conditions from blood of healthy individuals, and cell types from fetal thymus samples. Overall design: 175 ATAC-seq samples of 25 blood cell types from healthy donors.	148
PRJNA484801	SAMN09769968	SRX4513743	SRR7650810	9606	Homo sapiens	3139034600	23565178	ATAC-seq data	ftp.sra.ebi.ac.uk/vol1/fastq/SRR765/000/SRR7650810/SRR7650810_1.fastq.gz;ftp.sra.ebi.ac.uk/vol1/fastq/SRR765/000/SRR7650810/SRR7650810_2.fastq.gz			1002-Myeloid_DCs-U	Primary Human T Cells	T cells	no	no	yes	no	The immune system depends on a balanced interplay among a variety of specialized cell types transitioning between resting and stimulated states. While epigenome mapping efforts have focused on resting ex vivo immune cells, efforts to characterize stimulation-induced chromatin changes of diverse cell types has been limited. Thus, we collected ATAC-seq and RNA-seq data from immune cell types under resting and stimulated conditions from blood of healthy individuals, and cell types from fetal thymus samples. Overall design: 175 ATAC-seq samples of 25 blood cell types from healthy donors.	148
PRJNA484801	SAMN09769967	SRX4513744	SRR7650811	9606	Homo sapiens	6510712415	47313899	ATAC-seq data	ftp.sra.ebi.ac.uk/vol1/fastq/SRR765/001/SRR7650811/SRR7650811_1.fastq.gz;ftp.sra.ebi.ac.uk/vol1/fastq/SRR765/001/SRR7650811/SRR7650811_2.fastq.gz			1002-pDCs-U	Primary Human T Cells	T cells	no	no	yes	no	The immune system depends on a balanced interplay among a variety of specialized cell types transitioning between resting and stimulated states. While epigenome mapping efforts have focused on resting ex vivo immune cells, efforts to characterize stimulation-induced chromatin changes of diverse cell types has been limited. Thus, we collected ATAC-seq and RNA-seq data from immune cell types under resting and stimulated conditions from blood of healthy individuals, and cell types from fetal thymus samples. Overall design: 175 ATAC-seq samples of 25 blood cell types from healthy donors.	148
PRJNA484801	SAMN09769966	SRX4513745	SRR7650812	9606	Homo sapiens	3682701205	32003177	ATAC-seq data	ftp.sra.ebi.ac.uk/vol1/fastq/SRR765/002/SRR7650812/SRR7650812_1.fastq.gz;ftp.sra.ebi.ac.uk/vol1/fastq/SRR765/002/SRR7650812/SRR7650812_2.fastq.gz			1003-Bulk_B-U	Primary Human T Cells	T cells	no	no	yes	no	The immune system depends on a balanced interplay among a variety of specialized cell types transitioning between resting and stimulated states. While epigenome mapping efforts have focused on resting ex vivo immune cells, efforts to characterize stimulation-induced chromatin changes of diverse cell types has been limited. Thus, we collected ATAC-seq and RNA-seq data from immune cell types under resting and stimulated conditions from blood of healthy individuals, and cell types from fetal thymus samples. Overall design: 175 ATAC-seq samples of 25 blood cell types from healthy donors.	148
PRJNA484801	SAMN09769938	SRX4513746	SRR7650813	9606	Homo sapiens	8732557210	73548238	ATAC-seq data	ftp.sra.ebi.ac.uk/vol1/fastq/SRR765/003/SRR7650813/SRR7650813_1.fastq.gz;ftp.sra.ebi.ac.uk/vol1/fastq/SRR765/003/SRR7650813/SRR7650813_2.fastq.gz			1003-Bulk_B-S	Primary Human T Cells	T cells	no	no	yes	no	The immune system depends on a balanced interplay among a variety of specialized cell types transitioning between resting and stimulated states. While epigenome mapping efforts have focused on resting ex vivo immune cells, efforts to characterize stimulation-induced chromatin changes of diverse cell types has been limited. Thus, we collected ATAC-seq and RNA-seq data from immune cell types under resting and stimulated conditions from blood of healthy individuals, and cell types from fetal thymus samples. Overall design: 175 ATAC-seq samples of 25 blood cell types from healthy donors.	148
PRJNA484801	SAMN09769943	SRX4513747	SRR7650814	9606	Homo sapiens	4817593258	42560833	ATAC-seq data	ftp.sra.ebi.ac.uk/vol1/fastq/SRR765/004/SRR7650814/SRR7650814_1.fastq.gz;ftp.sra.ebi.ac.uk/vol1/fastq/SRR765/004/SRR7650814/SRR7650814_2.fastq.gz			1003-Mem_B-U	Primary Human T Cells	T cells	no	no	yes	no	The immune system depends on a balanced interplay among a variety of specialized cell types transitioning between resting and stimulated states. While epigenome mapping efforts have focused on resting ex vivo immune cells, efforts to characterize stimulation-induced chromatin changes of diverse cell types has been limited. Thus, we collected ATAC-seq and RNA-seq data from immune cell types under resting and stimulated conditions from blood of healthy individuals, and cell types from fetal thymus samples. Overall design: 175 ATAC-seq samples of 25 blood cell types from healthy donors.	148
PRJNA484801	SAMN09769942	SRX4513748	SRR7650815	9606	Homo sapiens	5289902075	45709276	ATAC-seq data	ftp.sra.ebi.ac.uk/vol1/fastq/SRR765/005/SRR7650815/SRR7650815_1.fastq.gz;ftp.sra.ebi.ac.uk/vol1/fastq/SRR765/005/SRR7650815/SRR7650815_2.fastq.gz			1003-Mem_B-S	Primary Human T Cells	T cells	no	no	yes	no	The immune system depends on a balanced interplay among a variety of specialized cell types transitioning between resting and stimulated states. While epigenome mapping efforts have focused on resting ex vivo immune cells, efforts to characterize stimulation-induced chromatin changes of diverse cell types has been limited. Thus, we collected ATAC-seq and RNA-seq data from immune cell types under resting and stimulated conditions from blood of healthy individuals, and cell types from fetal thymus samples. Overall design: 175 ATAC-seq samples of 25 blood cell types from healthy donors.	148
PRJNA484801	SAMN09769941	SRX4513749	SRR7650816	9606	Homo sapiens	5344541215	46947360	ATAC-seq data	ftp.sra.ebi.ac.uk/vol1/fastq/SRR765/006/SRR7650816/SRR7650816_1.fastq.gz;ftp.sra.ebi.ac.uk/vol1/fastq/SRR765/006/SRR7650816/SRR7650816_2.fastq.gz			1003-Naive_B-U	Primary Human T Cells	T cells	no	no	yes	no	The immune system depends on a balanced interplay among a variety of specialized cell types transitioning between resting and stimulated states. While epigenome mapping efforts have focused on resting ex vivo immune cells, efforts to characterize stimulation-induced chromatin changes of diverse cell types has been limited. Thus, we collected ATAC-seq and RNA-seq data from immune cell types under resting and stimulated conditions from blood of healthy individuals, and cell types from fetal thymus samples. Overall design: 175 ATAC-seq samples of 25 blood cell types from healthy donors.	148
PRJNA484801	SAMN09769940	SRX4513750	SRR7650817	9606	Homo sapiens	7474960459	61087629	ATAC-seq data	ftp.sra.ebi.ac.uk/vol1/fastq/SRR765/007/SRR7650817/SRR7650817_1.fastq.gz;ftp.sra.ebi.ac.uk/vol1/fastq/SRR765/007/SRR7650817/SRR7650817_2.fastq.gz			1003-Naive_B-S	Primary Human T Cells	T cells	no	no	yes	no	The immune system depends on a balanced interplay among a variety of specialized cell types transitioning between resting and stimulated states. While epigenome mapping efforts have focused on resting ex vivo immune cells, efforts to characterize stimulation-induced chromatin changes of diverse cell types has been limited. Thus, we collected ATAC-seq and RNA-seq data from immune cell types under resting and stimulated conditions from blood of healthy individuals, and cell types from fetal thymus samples. Overall design: 175 ATAC-seq samples of 25 blood cell types from healthy donors.	148
PRJNA484801	SAMN09769939	SRX4513751	SRR7650818	9606	Homo sapiens	3697852616	32369788	ATAC-seq data	ftp.sra.ebi.ac.uk/vol1/fastq/SRR765/008/SRR7650818/SRR7650818_1.fastq.gz;ftp.sra.ebi.ac.uk/vol1/fastq/SRR765/008/SRR7650818/SRR7650818_2.fastq.gz			1003-CD8pos_T-U	Primary Human T Cells	T cells	no	no	yes	no	The immune system depends on a balanced interplay among a variety of specialized cell types transitioning between resting and stimulated states. While epigenome mapping efforts have focused on resting ex vivo immune cells, efforts to characterize stimulation-induced chromatin changes of diverse cell types has been limited. Thus, we collected ATAC-seq and RNA-seq data from immune cell types under resting and stimulated conditions from blood of healthy individuals, and cell types from fetal thymus samples. Overall design: 175 ATAC-seq samples of 25 blood cell types from healthy donors.	148
PRJNA484801	SAMN09769936	SRX4513753	SRR7650820	9606	Homo sapiens	2802112444	25459211	ATAC-seq data	ftp.sra.ebi.ac.uk/vol1/fastq/SRR765/000/SRR7650820/SRR7650820_1.fastq.gz;ftp.sra.ebi.ac.uk/vol1/fastq/SRR765/000/SRR7650820/SRR7650820_2.fastq.gz			1003-Central_memory_CD8pos_T-U	Primary Human T Cells	T cells	no	no	yes	no	The immune system depends on a balanced interplay among a variety of specialized cell types transitioning between resting and stimulated states. While epigenome mapping efforts have focused on resting ex vivo immune cells, efforts to characterize stimulation-induced chromatin changes of diverse cell types has been limited. Thus, we collected ATAC-seq and RNA-seq data from immune cell types under resting and stimulated conditions from blood of healthy individuals, and cell types from fetal thymus samples. Overall design: 175 ATAC-seq samples of 25 blood cell types from healthy donors.	148
PRJNA484801	SAMN09769935	SRX4513754	SRR7650821	9606	Homo sapiens	7053343428	61037100	ATAC-seq data	ftp.sra.ebi.ac.uk/vol1/fastq/SRR765/001/SRR7650821/SRR7650821_1.fastq.gz;ftp.sra.ebi.ac.uk/vol1/fastq/SRR765/001/SRR7650821/SRR7650821_2.fastq.gz			1003-Central_memory_CD8pos_T-S	Primary Human T Cells	T cells	no	no	yes	no	The immune system depends on a balanced interplay among a variety of specialized cell types transitioning between resting and stimulated states. While epigenome mapping efforts have focused on resting ex vivo immune cells, efforts to characterize stimulation-induced chromatin changes of diverse cell types has been limited. Thus, we collected ATAC-seq and RNA-seq data from immune cell types under resting and stimulated conditions from blood of healthy individuals, and cell types from fetal thymus samples. Overall design: 175 ATAC-seq samples of 25 blood cell types from healthy donors.	148
PRJNA484801	SAMN09769934	SRX4513755	SRR7650822	9606	Homo sapiens	5378376477	44930414	ATAC-seq data	ftp.sra.ebi.ac.uk/vol1/fastq/SRR765/002/SRR7650822/SRR7650822_1.fastq.gz;ftp.sra.ebi.ac.uk/vol1/fastq/SRR765/002/SRR7650822/SRR7650822_2.fastq.gz			1003-Effector_memory_CD8pos_T-U	Primary Human T Cells	T cells	no	no	yes	no	The immune system depends on a balanced interplay among a variety of specialized cell types transitioning between resting and stimulated states. While epigenome mapping efforts have focused on resting ex vivo immune cells, efforts to characterize stimulation-induced chromatin changes of diverse cell types has been limited. Thus, we collected ATAC-seq and RNA-seq data from immune cell types under resting and stimulated conditions from blood of healthy individuals, and cell types from fetal thymus samples. Overall design: 175 ATAC-seq samples of 25 blood cell types from healthy donors.	148
PRJNA484801	SAMN09769933	SRX4513756	SRR7650823	9606	Homo sapiens	5120384917	44556183	ATAC-seq data	ftp.sra.ebi.ac.uk/vol1/fastq/SRR765/003/SRR7650823/SRR7650823_1.fastq.gz;ftp.sra.ebi.ac.uk/vol1/fastq/SRR765/003/SRR7650823/SRR7650823_2.fastq.gz			1003-Effector_memory_CD8pos_T-S	Primary Human T Cells	T cells	no	no	yes	no	The immune system depends on a balanced interplay among a variety of specialized cell types transitioning between resting and stimulated states. While epigenome mapping efforts have focused on resting ex vivo immune cells, efforts to characterize stimulation-induced chromatin changes of diverse cell types has been limited. Thus, we collected ATAC-seq and RNA-seq data from immune cell types under resting and stimulated conditions from blood of healthy individuals, and cell types from fetal thymus samples. Overall design: 175 ATAC-seq samples of 25 blood cell types from healthy donors.	148
PRJNA484801	SAMN09769932	SRX4513757	SRR7650824	9606	Homo sapiens	4030392384	34873892	ATAC-seq data	ftp.sra.ebi.ac.uk/vol1/fastq/SRR765/004/SRR7650824/SRR7650824_1.fastq.gz;ftp.sra.ebi.ac.uk/vol1/fastq/SRR765/004/SRR7650824/SRR7650824_2.fastq.gz			1003-Naive_CD8_T-U	Primary Human T Cells	T cells	no	no	yes	no	The immune system depends on a balanced interplay among a variety of specialized cell types transitioning between resting and stimulated states. While epigenome mapping efforts have focused on resting ex vivo immune cells, efforts to characterize stimulation-induced chromatin changes of diverse cell types has been limited. Thus, we collected ATAC-seq and RNA-seq data from immune cell types under resting and stimulated conditions from blood of healthy individuals, and cell types from fetal thymus samples. Overall design: 175 ATAC-seq samples of 25 blood cell types from healthy donors.	148
PRJNA484801	SAMN09769931	SRX4513758	SRR7650825	9606	Homo sapiens	4232722463	36740056	ATAC-seq data	ftp.sra.ebi.ac.uk/vol1/fastq/SRR765/005/SRR7650825/SRR7650825_1.fastq.gz;ftp.sra.ebi.ac.uk/vol1/fastq/SRR765/005/SRR7650825/SRR7650825_2.fastq.gz			1003-Naive_CD8_T-S	Primary Human T Cells	T cells	no	no	yes	no	The immune system depends on a balanced interplay among a variety of specialized cell types transitioning between resting and stimulated states. While epigenome mapping efforts have focused on resting ex vivo immune cells, efforts to characterize stimulation-induced chromatin changes of diverse cell types has been limited. Thus, we collected ATAC-seq and RNA-seq data from immune cell types under resting and stimulated conditions from blood of healthy individuals, and cell types from fetal thymus samples. Overall design: 175 ATAC-seq samples of 25 blood cell types from healthy donors.	148
PRJNA484801	SAMN09769930	SRX4513759	SRR7650826	9606	Homo sapiens	8907663619	78031848	ATAC-seq data	ftp.sra.ebi.ac.uk/vol1/fastq/SRR765/006/SRR7650826/SRR7650826_1.fastq.gz;ftp.sra.ebi.ac.uk/vol1/fastq/SRR765/006/SRR7650826/SRR7650826_2.fastq.gz			1003-Gamma_delta_T-U	Primary Human T Cells	T cells	no	no	yes	no	The immune system depends on a balanced interplay among a variety of specialized cell types transitioning between resting and stimulated states. While epigenome mapping efforts have focused on resting ex vivo immune cells, efforts to characterize stimulation-induced chromatin changes of diverse cell types has been limited. Thus, we collected ATAC-seq and RNA-seq data from immune cell types under resting and stimulated conditions from blood of healthy individuals, and cell types from fetal thymus samples. Overall design: 175 ATAC-seq samples of 25 blood cell types from healthy donors.	148
PRJNA484801	SAMN09769929	SRX4513760	SRR7650827	9606	Homo sapiens	5577302341	49335583	ATAC-seq data	ftp.sra.ebi.ac.uk/vol1/fastq/SRR765/007/SRR7650827/SRR7650827_1.fastq.gz;ftp.sra.ebi.ac.uk/vol1/fastq/SRR765/007/SRR7650827/SRR7650827_2.fastq.gz			1003-Gamma_delta_T-S	Primary Human T Cells	T cells	no	no	yes	no	The immune system depends on a balanced interplay among a variety of specialized cell types transitioning between resting and stimulated states. While epigenome mapping efforts have focused on resting ex vivo immune cells, efforts to characterize stimulation-induced chromatin changes of diverse cell types has been limited. Thus, we collected ATAC-seq and RNA-seq data from immune cell types under resting and stimulated conditions from blood of healthy individuals, and cell types from fetal thymus samples. Overall design: 175 ATAC-seq samples of 25 blood cell types from healthy donors.	148
PRJNA484801	SAMN09769928	SRX4513761	SRR7650828	9606	Homo sapiens	11725150743	97624516	ATAC-seq data	ftp.sra.ebi.ac.uk/vol1/fastq/SRR765/008/SRR7650828/SRR7650828_1.fastq.gz;ftp.sra.ebi.ac.uk/vol1/fastq/SRR765/008/SRR7650828/SRR7650828_2.fastq.gz			1003-Effector_CD4pos_T-U	Primary Human T Cells	T cells	no	no	yes	no	The immune system depends on a balanced interplay among a variety of specialized cell types transitioning between resting and stimulated states. While epigenome mapping efforts have focused on resting ex vivo immune cells, efforts to characterize stimulation-induced chromatin changes of diverse cell types has been limited. Thus, we collected ATAC-seq and RNA-seq data from immune cell types under resting and stimulated conditions from blood of healthy individuals, and cell types from fetal thymus samples. Overall design: 175 ATAC-seq samples of 25 blood cell types from healthy donors.	148
PRJNA484801	SAMN09769927	SRX4513762	SRR7650829	9606	Homo sapiens	3265627166	26934248	ATAC-seq data	ftp.sra.ebi.ac.uk/vol1/fastq/SRR765/009/SRR7650829/SRR7650829_1.fastq.gz;ftp.sra.ebi.ac.uk/vol1/fastq/SRR765/009/SRR7650829/SRR7650829_2.fastq.gz			1003-Effector_CD4pos_T-S	Primary Human T Cells	T cells	no	no	yes	no	The immune system depends on a balanced interplay among a variety of specialized cell types transitioning between resting and stimulated states. While epigenome mapping efforts have focused on resting ex vivo immune cells, efforts to characterize stimulation-induced chromatin changes of diverse cell types has been limited. Thus, we collected ATAC-seq and RNA-seq data from immune cell types under resting and stimulated conditions from blood of healthy individuals, and cell types from fetal thymus samples. Overall design: 175 ATAC-seq samples of 25 blood cell types from healthy donors.	148
PRJNA484801	SAMN09769926	SRX4513763	SRR7650830	9606	Homo sapiens	5638484257	49617514	ATAC-seq data	ftp.sra.ebi.ac.uk/vol1/fastq/SRR765/000/SRR7650830/SRR7650830_1.fastq.gz;ftp.sra.ebi.ac.uk/vol1/fastq/SRR765/000/SRR7650830/SRR7650830_2.fastq.gz			1003-Follicular_T_Helper-U	Primary Human T Cells	T cells	no	no	yes	no	The immune system depends on a balanced interplay among a variety of specialized cell types transitioning between resting and stimulated states. While epigenome mapping efforts have focused on resting ex vivo immune cells, efforts to characterize stimulation-induced chromatin changes of diverse cell types has been limited. Thus, we collected ATAC-seq and RNA-seq data from immune cell types under resting and stimulated conditions from blood of healthy individuals, and cell types from fetal thymus samples. Overall design: 175 ATAC-seq samples of 25 blood cell types from healthy donors.	148
PRJNA484801	SAMN09769925	SRX4513764	SRR7650831	9606	Homo sapiens	8720971837	77334005	ATAC-seq data	ftp.sra.ebi.ac.uk/vol1/fastq/SRR765/001/SRR7650831/SRR7650831_1.fastq.gz;ftp.sra.ebi.ac.uk/vol1/fastq/SRR765/001/SRR7650831/SRR7650831_2.fastq.gz			1003-Follicular_T_Helper-S	Primary Human T Cells	T cells	no	no	yes	no	The immune system depends on a balanced interplay among a variety of specialized cell types transitioning between resting and stimulated states. While epigenome mapping efforts have focused on resting ex vivo immune cells, efforts to characterize stimulation-induced chromatin changes of diverse cell types has been limited. Thus, we collected ATAC-seq and RNA-seq data from immune cell types under resting and stimulated conditions from blood of healthy individuals, and cell types from fetal thymus samples. Overall design: 175 ATAC-seq samples of 25 blood cell types from healthy donors.	148
PRJNA484801	SAMN09769924	SRX4513765	SRR7650832	9606	Homo sapiens	5085114170	43617942	ATAC-seq data	ftp.sra.ebi.ac.uk/vol1/fastq/SRR765/002/SRR7650832/SRR7650832_1.fastq.gz;ftp.sra.ebi.ac.uk/vol1/fastq/SRR765/002/SRR7650832/SRR7650832_2.fastq.gz			1003-Memory_Teffs-U	Primary Human T Cells	T cells	no	no	yes	no	The immune system depends on a balanced interplay among a variety of specialized cell types transitioning between resting and stimulated states. While epigenome mapping efforts have focused on resting ex vivo immune cells, efforts to characterize stimulation-induced chromatin changes of diverse cell types has been limited. Thus, we collected ATAC-seq and RNA-seq data from immune cell types under resting and stimulated conditions from blood of healthy individuals, and cell types from fetal thymus samples. Overall design: 175 ATAC-seq samples of 25 blood cell types from healthy donors.	148
PRJNA484801	SAMN09769923	SRX4513766	SRR7650833	9606	Homo sapiens	11744519821	97807337	ATAC-seq data	ftp.sra.ebi.ac.uk/vol1/fastq/SRR765/003/SRR7650833/SRR7650833_1.fastq.gz;ftp.sra.ebi.ac.uk/vol1/fastq/SRR765/003/SRR7650833/SRR7650833_2.fastq.gz			1003-Memory_Teffs-S	Primary Human T Cells	T cells	no	no	yes	no	The immune system depends on a balanced interplay among a variety of specialized cell types transitioning between resting and stimulated states. While epigenome mapping efforts have focused on resting ex vivo immune cells, efforts to characterize stimulation-induced chromatin changes of diverse cell types has been limited. Thus, we collected ATAC-seq and RNA-seq data from immune cell types under resting and stimulated conditions from blood of healthy individuals, and cell types from fetal thymus samples. Overall design: 175 ATAC-seq samples of 25 blood cell types from healthy donors.	148
PRJNA484801	SAMN09769922	SRX4513767	SRR7650834	9606	Homo sapiens	13509140735	121871914	ATAC-seq data	ftp.sra.ebi.ac.uk/vol1/fastq/SRR765/004/SRR7650834/SRR7650834_1.fastq.gz;ftp.sra.ebi.ac.uk/vol1/fastq/SRR765/004/SRR7650834/SRR7650834_2.fastq.gz			1003-Memory_Tregs-U	Primary Human T Cells	T cells	no	no	yes	no	The immune system depends on a balanced interplay among a variety of specialized cell types transitioning between resting and stimulated states. While epigenome mapping efforts have focused on resting ex vivo immune cells, efforts to characterize stimulation-induced chromatin changes of diverse cell types has been limited. Thus, we collected ATAC-seq and RNA-seq data from immune cell types under resting and stimulated conditions from blood of healthy individuals, and cell types from fetal thymus samples. Overall design: 175 ATAC-seq samples of 25 blood cell types from healthy donors.	148
PRJNA484801	SAMN09769921	SRX4513768	SRR7650835	9606	Homo sapiens	4400774400	36929832	ATAC-seq data	ftp.sra.ebi.ac.uk/vol1/fastq/SRR765/005/SRR7650835/SRR7650835_1.fastq.gz;ftp.sra.ebi.ac.uk/vol1/fastq/SRR765/005/SRR7650835/SRR7650835_2.fastq.gz			1003-Memory_Tregs-S	Primary Human T Cells	T cells	no	no	yes	no	The immune system depends on a balanced interplay among a variety of specialized cell types transitioning between resting and stimulated states. While epigenome mapping efforts have focused on resting ex vivo immune cells, efforts to characterize stimulation-induced chromatin changes of diverse cell types has been limited. Thus, we collected ATAC-seq and RNA-seq data from immune cell types under resting and stimulated conditions from blood of healthy individuals, and cell types from fetal thymus samples. Overall design: 175 ATAC-seq samples of 25 blood cell types from healthy donors.	148
PRJNA484801	SAMN09769920	SRX4513769	SRR7650836	9606	Homo sapiens	4155298293	34962910	ATAC-seq data	ftp.sra.ebi.ac.uk/vol1/fastq/SRR765/006/SRR7650836/SRR7650836_1.fastq.gz;ftp.sra.ebi.ac.uk/vol1/fastq/SRR765/006/SRR7650836/SRR7650836_2.fastq.gz			1003-Naive_Teffs-U	Primary Human T Cells	T cells	no	no	yes	no	The immune system depends on a balanced interplay among a variety of specialized cell types transitioning between resting and stimulated states. While epigenome mapping efforts have focused on resting ex vivo immune cells, efforts to characterize stimulation-induced chromatin changes of diverse cell types has been limited. Thus, we collected ATAC-seq and RNA-seq data from immune cell types under resting and stimulated conditions from blood of healthy individuals, and cell types from fetal thymus samples. Overall design: 175 ATAC-seq samples of 25 blood cell types from healthy donors.	148
PRJNA484801	SAMN09769919	SRX4513770	SRR7650837	9606	Homo sapiens	11420639199	93725437	ATAC-seq data	ftp.sra.ebi.ac.uk/vol1/fastq/SRR765/007/SRR7650837/SRR7650837_1.fastq.gz;ftp.sra.ebi.ac.uk/vol1/fastq/SRR765/007/SRR7650837/SRR7650837_2.fastq.gz			1003-Naive_Teffs-S	Primary Human T Cells	T cells	no	no	yes	no	The immune system depends on a balanced interplay among a variety of specialized cell types transitioning between resting and stimulated states. While epigenome mapping efforts have focused on resting ex vivo immune cells, efforts to characterize stimulation-induced chromatin changes of diverse cell types has been limited. Thus, we collected ATAC-seq and RNA-seq data from immune cell types under resting and stimulated conditions from blood of healthy individuals, and cell types from fetal thymus samples. Overall design: 175 ATAC-seq samples of 25 blood cell types from healthy donors.	148
PRJNA484801	SAMN09769918	SRX4513771	SRR7650838	9606	Homo sapiens	8203510841	71203190	ATAC-seq data	ftp.sra.ebi.ac.uk/vol1/fastq/SRR765/008/SRR7650838/SRR7650838_1.fastq.gz;ftp.sra.ebi.ac.uk/vol1/fastq/SRR765/008/SRR7650838/SRR7650838_2.fastq.gz			1003-Regulatory_T-U	Primary Human T Cells	T cells	no	no	yes	no	The immune system depends on a balanced interplay among a variety of specialized cell types transitioning between resting and stimulated states. While epigenome mapping efforts have focused on resting ex vivo immune cells, efforts to characterize stimulation-induced chromatin changes of diverse cell types has been limited. Thus, we collected ATAC-seq and RNA-seq data from immune cell types under resting and stimulated conditions from blood of healthy individuals, and cell types from fetal thymus samples. Overall design: 175 ATAC-seq samples of 25 blood cell types from healthy donors.	148
PRJNA484801	SAMN09769916	SRX4513772	SRR7650839	9606	Homo sapiens	8358106072	70926956	ATAC-seq data	ftp.sra.ebi.ac.uk/vol1/fastq/SRR765/009/SRR7650839/SRR7650839_1.fastq.gz;ftp.sra.ebi.ac.uk/vol1/fastq/SRR765/009/SRR7650839/SRR7650839_2.fastq.gz			1003-Regulatory_T-S	Primary Human T Cells	T cells	no	no	yes	no	The immune system depends on a balanced interplay among a variety of specialized cell types transitioning between resting and stimulated states. While epigenome mapping efforts have focused on resting ex vivo immune cells, efforts to characterize stimulation-induced chromatin changes of diverse cell types has been limited. Thus, we collected ATAC-seq and RNA-seq data from immune cell types under resting and stimulated conditions from blood of healthy individuals, and cell types from fetal thymus samples. Overall design: 175 ATAC-seq samples of 25 blood cell types from healthy donors.	148
PRJNA484801	SAMN09769915	SRX4513773	SRR7650840	9606	Homo sapiens	3973574979	36940201	ATAC-seq data	ftp.sra.ebi.ac.uk/vol1/fastq/SRR765/000/SRR7650840/SRR7650840_1.fastq.gz;ftp.sra.ebi.ac.uk/vol1/fastq/SRR765/000/SRR7650840/SRR7650840_2.fastq.gz			1003-Th1_precursors-U	Primary Human T Cells	T cells	no	no	yes	no	The immune system depends on a balanced interplay among a variety of specialized cell types transitioning between resting and stimulated states. While epigenome mapping efforts have focused on resting ex vivo immune cells, efforts to characterize stimulation-induced chromatin changes of diverse cell types has been limited. Thus, we collected ATAC-seq and RNA-seq data from immune cell types under resting and stimulated conditions from blood of healthy individuals, and cell types from fetal thymus samples. Overall design: 175 ATAC-seq samples of 25 blood cell types from healthy donors.	148
PRJNA484801	SAMN09769914	SRX4513774	SRR7650841	9606	Homo sapiens	6534802155	52805019	ATAC-seq data	ftp.sra.ebi.ac.uk/vol1/fastq/SRR765/001/SRR7650841/SRR7650841_1.fastq.gz;ftp.sra.ebi.ac.uk/vol1/fastq/SRR765/001/SRR7650841/SRR7650841_2.fastq.gz			1003-Th1_precursors-S	Primary Human T Cells	T cells	no	no	yes	no	The immune system depends on a balanced interplay among a variety of specialized cell types transitioning between resting and stimulated states. While epigenome mapping efforts have focused on resting ex vivo immune cells, efforts to characterize stimulation-induced chromatin changes of diverse cell types has been limited. Thus, we collected ATAC-seq and RNA-seq data from immune cell types under resting and stimulated conditions from blood of healthy individuals, and cell types from fetal thymus samples. Overall design: 175 ATAC-seq samples of 25 blood cell types from healthy donors.	148
PRJNA484801	SAMN09769901	SRX4513775	SRR7650842	9606	Homo sapiens	8695603454	71541509	ATAC-seq data	ftp.sra.ebi.ac.uk/vol1/fastq/SRR765/002/SRR7650842/SRR7650842_1.fastq.gz;ftp.sra.ebi.ac.uk/vol1/fastq/SRR765/002/SRR7650842/SRR7650842_2.fastq.gz			1003-Th17_precursors-S	Primary Human T Cells	T cells	no	no	yes	no	The immune system depends on a balanced interplay among a variety of specialized cell types transitioning between resting and stimulated states. While epigenome mapping efforts have focused on resting ex vivo immune cells, efforts to characterize stimulation-induced chromatin changes of diverse cell types has been limited. Thus, we collected ATAC-seq and RNA-seq data from immune cell types under resting and stimulated conditions from blood of healthy individuals, and cell types from fetal thymus samples. Overall design: 175 ATAC-seq samples of 25 blood cell types from healthy donors.	148
PRJNA484801	SAMN09769900	SRX4513776	SRR7650843	9606	Homo sapiens	6201074919	53180190	ATAC-seq data	ftp.sra.ebi.ac.uk/vol1/fastq/SRR765/003/SRR7650843/SRR7650843_1.fastq.gz;ftp.sra.ebi.ac.uk/vol1/fastq/SRR765/003/SRR7650843/SRR7650843_2.fastq.gz			1003-Th2_precursors-U	Primary Human T Cells	T cells	no	no	yes	no	The immune system depends on a balanced interplay among a variety of specialized cell types transitioning between resting and stimulated states. While epigenome mapping efforts have focused on resting ex vivo immune cells, efforts to characterize stimulation-induced chromatin changes of diverse cell types has been limited. Thus, we collected ATAC-seq and RNA-seq data from immune cell types under resting and stimulated conditions from blood of healthy individuals, and cell types from fetal thymus samples. Overall design: 175 ATAC-seq samples of 25 blood cell types from healthy donors.	148
PRJNA484801	SAMN09769917	SRX4513777	SRR7650844	9606	Homo sapiens	7461159963	65999600	ATAC-seq data	ftp.sra.ebi.ac.uk/vol1/fastq/SRR765/004/SRR7650844/SRR7650844_1.fastq.gz;ftp.sra.ebi.ac.uk/vol1/fastq/SRR765/004/SRR7650844/SRR7650844_2.fastq.gz			1003-Th2_precursors-S	Primary Human T Cells	T cells	no	no	yes	no	The immune system depends on a balanced interplay among a variety of specialized cell types transitioning between resting and stimulated states. While epigenome mapping efforts have focused on resting ex vivo immune cells, efforts to characterize stimulation-induced chromatin changes of diverse cell types has been limited. Thus, we collected ATAC-seq and RNA-seq data from immune cell types under resting and stimulated conditions from blood of healthy individuals, and cell types from fetal thymus samples. Overall design: 175 ATAC-seq samples of 25 blood cell types from healthy donors.	148
PRJNA484801	SAMN09769899	SRX4513778	SRR7650845	9606	Homo sapiens	4982431640	48142371	ATAC-seq data	ftp.sra.ebi.ac.uk/vol1/fastq/SRR765/005/SRR7650845/SRR7650845_1.fastq.gz;ftp.sra.ebi.ac.uk/vol1/fastq/SRR765/005/SRR7650845/SRR7650845_2.fastq.gz			1003-Immature_NK-U	Primary Human T Cells	T cells	no	no	yes	no	The immune system depends on a balanced interplay among a variety of specialized cell types transitioning between resting and stimulated states. While epigenome mapping efforts have focused on resting ex vivo immune cells, efforts to characterize stimulation-induced chromatin changes of diverse cell types has been limited. Thus, we collected ATAC-seq and RNA-seq data from immune cell types under resting and stimulated conditions from blood of healthy individuals, and cell types from fetal thymus samples. Overall design: 175 ATAC-seq samples of 25 blood cell types from healthy donors.	148
PRJNA484801	SAMN09769898	SRX4513779	SRR7650846	9606	Homo sapiens	4821830055	42644767	ATAC-seq data	ftp.sra.ebi.ac.uk/vol1/fastq/SRR765/006/SRR7650846/SRR7650846_1.fastq.gz;ftp.sra.ebi.ac.uk/vol1/fastq/SRR765/006/SRR7650846/SRR7650846_2.fastq.gz			1003-Mature_NK-U	Primary Human T Cells	T cells	no	no	yes	no	The immune system depends on a balanced interplay among a variety of specialized cell types transitioning between resting and stimulated states. While epigenome mapping efforts have focused on resting ex vivo immune cells, efforts to characterize stimulation-induced chromatin changes of diverse cell types has been limited. Thus, we collected ATAC-seq and RNA-seq data from immune cell types under resting and stimulated conditions from blood of healthy individuals, and cell types from fetal thymus samples. Overall design: 175 ATAC-seq samples of 25 blood cell types from healthy donors.	148
PRJNA484801	SAMN09769897	SRX4513780	SRR7650847	9606	Homo sapiens	5521513735	45025413	ATAC-seq data	ftp.sra.ebi.ac.uk/vol1/fastq/SRR765/007/SRR7650847/SRR7650847_1.fastq.gz;ftp.sra.ebi.ac.uk/vol1/fastq/SRR765/007/SRR7650847/SRR7650847_2.fastq.gz			1003-Mature_NK-S	Primary Human T Cells	T cells	no	no	yes	no	The immune system depends on a balanced interplay among a variety of specialized cell types transitioning between resting and stimulated states. While epigenome mapping efforts have focused on resting ex vivo immune cells, efforts to characterize stimulation-induced chromatin changes of diverse cell types has been limited. Thus, we collected ATAC-seq and RNA-seq data from immune cell types under resting and stimulated conditions from blood of healthy individuals, and cell types from fetal thymus samples. Overall design: 175 ATAC-seq samples of 25 blood cell types from healthy donors.	148
PRJNA484801	SAMN09769896	SRX4513781	SRR7650848	9606	Homo sapiens	1586371807	12552833	ATAC-seq data	ftp.sra.ebi.ac.uk/vol1/fastq/SRR765/008/SRR7650848/SRR7650848_1.fastq.gz;ftp.sra.ebi.ac.uk/vol1/fastq/SRR765/008/SRR7650848/SRR7650848_2.fastq.gz			1003-Memory_NK-U	Primary Human T Cells	T cells	no	no	yes	no	The immune system depends on a balanced interplay among a variety of specialized cell types transitioning between resting and stimulated states. While epigenome mapping efforts have focused on resting ex vivo immune cells, efforts to characterize stimulation-induced chromatin changes of diverse cell types has been limited. Thus, we collected ATAC-seq and RNA-seq data from immune cell types under resting and stimulated conditions from blood of healthy individuals, and cell types from fetal thymus samples. Overall design: 175 ATAC-seq samples of 25 blood cell types from healthy donors.	148
PRJNA484801	SAMN09769895	SRX4513782	SRR7650849	9606	Homo sapiens	3095465772	26082304	ATAC-seq data	ftp.sra.ebi.ac.uk/vol1/fastq/SRR765/009/SRR7650849/SRR7650849_1.fastq.gz;ftp.sra.ebi.ac.uk/vol1/fastq/SRR765/009/SRR7650849/SRR7650849_2.fastq.gz			1003-Monocytes-U	Primary Human T Cells	T cells	no	no	yes	no	The immune system depends on a balanced interplay among a variety of specialized cell types transitioning between resting and stimulated states. While epigenome mapping efforts have focused on resting ex vivo immune cells, efforts to characterize stimulation-induced chromatin changes of diverse cell types has been limited. Thus, we collected ATAC-seq and RNA-seq data from immune cell types under resting and stimulated conditions from blood of healthy individuals, and cell types from fetal thymus samples. Overall design: 175 ATAC-seq samples of 25 blood cell types from healthy donors.	148
PRJNA484801	SAMN09769894	SRX4513783	SRR7650850	9606	Homo sapiens	3576367932	31329950	ATAC-seq data	ftp.sra.ebi.ac.uk/vol1/fastq/SRR765/000/SRR7650850/SRR7650850_1.fastq.gz;ftp.sra.ebi.ac.uk/vol1/fastq/SRR765/000/SRR7650850/SRR7650850_2.fastq.gz			1003-Monocytes-S	Primary Human T Cells	T cells	no	no	yes	no	The immune system depends on a balanced interplay among a variety of specialized cell types transitioning between resting and stimulated states. While epigenome mapping efforts have focused on resting ex vivo immune cells, efforts to characterize stimulation-induced chromatin changes of diverse cell types has been limited. Thus, we collected ATAC-seq and RNA-seq data from immune cell types under resting and stimulated conditions from blood of healthy individuals, and cell types from fetal thymus samples. Overall design: 175 ATAC-seq samples of 25 blood cell types from healthy donors.	148
PRJNA484801	SAMN09769893	SRX4513784	SRR7650851	9606	Homo sapiens	4541129528	37213139	ATAC-seq data	ftp.sra.ebi.ac.uk/vol1/fastq/SRR765/001/SRR7650851/SRR7650851_1.fastq.gz;ftp.sra.ebi.ac.uk/vol1/fastq/SRR765/001/SRR7650851/SRR7650851_2.fastq.gz			1004-Bulk_B-U	Primary Human T Cells	T cells	no	no	yes	no	The immune system depends on a balanced interplay among a variety of specialized cell types transitioning between resting and stimulated states. While epigenome mapping efforts have focused on resting ex vivo immune cells, efforts to characterize stimulation-induced chromatin changes of diverse cell types has been limited. Thus, we collected ATAC-seq and RNA-seq data from immune cell types under resting and stimulated conditions from blood of healthy individuals, and cell types from fetal thymus samples. Overall design: 175 ATAC-seq samples of 25 blood cell types from healthy donors.	148
PRJNA484801	SAMN09769892	SRX4513785	SRR7650852	9606	Homo sapiens	4742515696	37077258	ATAC-seq data	ftp.sra.ebi.ac.uk/vol1/fastq/SRR765/002/SRR7650852/SRR7650852_1.fastq.gz;ftp.sra.ebi.ac.uk/vol1/fastq/SRR765/002/SRR7650852/SRR7650852_2.fastq.gz			1004-Mem_B-U	Primary Human T Cells	T cells	no	no	yes	no	The immune system depends on a balanced interplay among a variety of specialized cell types transitioning between resting and stimulated states. While epigenome mapping efforts have focused on resting ex vivo immune cells, efforts to characterize stimulation-induced chromatin changes of diverse cell types has been limited. Thus, we collected ATAC-seq and RNA-seq data from immune cell types under resting and stimulated conditions from blood of healthy individuals, and cell types from fetal thymus samples. Overall design: 175 ATAC-seq samples of 25 blood cell types from healthy donors.	148
PRJNA484801	SAMN09769891	SRX4513786	SRR7650853	9606	Homo sapiens	7580433947	57851725	ATAC-seq data	ftp.sra.ebi.ac.uk/vol1/fastq/SRR765/003/SRR7650853/SRR7650853_1.fastq.gz;ftp.sra.ebi.ac.uk/vol1/fastq/SRR765/003/SRR7650853/SRR7650853_2.fastq.gz			1004-Naive_B-U	Primary Human T Cells	T cells	no	no	yes	no	The immune system depends on a balanced interplay among a variety of specialized cell types transitioning between resting and stimulated states. While epigenome mapping efforts have focused on resting ex vivo immune cells, efforts to characterize stimulation-induced chromatin changes of diverse cell types has been limited. Thus, we collected ATAC-seq and RNA-seq data from immune cell types under resting and stimulated conditions from blood of healthy individuals, and cell types from fetal thymus samples. Overall design: 175 ATAC-seq samples of 25 blood cell types from healthy donors.	148
PRJNA484801	SAMN09769890	SRX4513787	SRR7650854	9606	Homo sapiens	6499912077	49973542	ATAC-seq data	ftp.sra.ebi.ac.uk/vol1/fastq/SRR765/004/SRR7650854/SRR7650854_1.fastq.gz;ftp.sra.ebi.ac.uk/vol1/fastq/SRR765/004/SRR7650854/SRR7650854_2.fastq.gz			1004-CD8pos_T-U	Primary Human T Cells	T cells	no	no	yes	no	The immune system depends on a balanced interplay among a variety of specialized cell types transitioning between resting and stimulated states. While epigenome mapping efforts have focused on resting ex vivo immune cells, efforts to characterize stimulation-induced chromatin changes of diverse cell types has been limited. Thus, we collected ATAC-seq and RNA-seq data from immune cell types under resting and stimulated conditions from blood of healthy individuals, and cell types from fetal thymus samples. Overall design: 175 ATAC-seq samples of 25 blood cell types from healthy donors.	148
PRJNA484801	SAMN09769889	SRX4513788	SRR7650855	9606	Homo sapiens	5317102950	40793261	ATAC-seq data	ftp.sra.ebi.ac.uk/vol1/fastq/SRR765/005/SRR7650855/SRR7650855_1.fastq.gz;ftp.sra.ebi.ac.uk/vol1/fastq/SRR765/005/SRR7650855/SRR7650855_2.fastq.gz			1004-Central_memory_CD8pos_T-U	Primary Human T Cells	T cells	no	no	yes	no	The immune system depends on a balanced interplay among a variety of specialized cell types transitioning between resting and stimulated states. While epigenome mapping efforts have focused on resting ex vivo immune cells, efforts to characterize stimulation-induced chromatin changes of diverse cell types has been limited. Thus, we collected ATAC-seq and RNA-seq data from immune cell types under resting and stimulated conditions from blood of healthy individuals, and cell types from fetal thymus samples. Overall design: 175 ATAC-seq samples of 25 blood cell types from healthy donors.	148
PRJNA484801	SAMN09769888	SRX4513789	SRR7650856	9606	Homo sapiens	3379206831	26234917	ATAC-seq data	ftp.sra.ebi.ac.uk/vol1/fastq/SRR765/006/SRR7650856/SRR7650856_1.fastq.gz;ftp.sra.ebi.ac.uk/vol1/fastq/SRR765/006/SRR7650856/SRR7650856_2.fastq.gz			1004-Central_memory_CD8pos_T-S	Primary Human T Cells	T cells	no	no	yes	no	The immune system depends on a balanced interplay among a variety of specialized cell types transitioning between resting and stimulated states. While epigenome mapping efforts have focused on resting ex vivo immune cells, efforts to characterize stimulation-induced chromatin changes of diverse cell types has been limited. Thus, we collected ATAC-seq and RNA-seq data from immune cell types under resting and stimulated conditions from blood of healthy individuals, and cell types from fetal thymus samples. Overall design: 175 ATAC-seq samples of 25 blood cell types from healthy donors.	148
PRJNA484801	SAMN09769887	SRX4513790	SRR7650857	9606	Homo sapiens	6249774428	47671966	ATAC-seq data	ftp.sra.ebi.ac.uk/vol1/fastq/SRR765/007/SRR7650857/SRR7650857_1.fastq.gz;ftp.sra.ebi.ac.uk/vol1/fastq/SRR765/007/SRR7650857/SRR7650857_2.fastq.gz			1004-Effector_memory_CD8pos_T-U	Primary Human T Cells	T cells	no	no	yes	no	The immune system depends on a balanced interplay among a variety of specialized cell types transitioning between resting and stimulated states. While epigenome mapping efforts have focused on resting ex vivo immune cells, efforts to characterize stimulation-induced chromatin changes of diverse cell types has been limited. Thus, we collected ATAC-seq and RNA-seq data from immune cell types under resting and stimulated conditions from blood of healthy individuals, and cell types from fetal thymus samples. Overall design: 175 ATAC-seq samples of 25 blood cell types from healthy donors.	148
PRJNA484801	SAMN09769886	SRX4513791	SRR7650858	9606	Homo sapiens	5496259694	44007640	ATAC-seq data	ftp.sra.ebi.ac.uk/vol1/fastq/SRR765/008/SRR7650858/SRR7650858_1.fastq.gz;ftp.sra.ebi.ac.uk/vol1/fastq/SRR765/008/SRR7650858/SRR7650858_2.fastq.gz			1004-Effector_memory_CD8pos_T-S	Primary Human T Cells	T cells	no	no	yes	no	The immune system depends on a balanced interplay among a variety of specialized cell types transitioning between resting and stimulated states. While epigenome mapping efforts have focused on resting ex vivo immune cells, efforts to characterize stimulation-induced chromatin changes of diverse cell types has been limited. Thus, we collected ATAC-seq and RNA-seq data from immune cell types under resting and stimulated conditions from blood of healthy individuals, and cell types from fetal thymus samples. Overall design: 175 ATAC-seq samples of 25 blood cell types from healthy donors.	148
PRJNA484801	SAMN09769885	SRX4513792	SRR7650859	9606	Homo sapiens	7407015388	56743063	ATAC-seq data	ftp.sra.ebi.ac.uk/vol1/fastq/SRR765/009/SRR7650859/SRR7650859_1.fastq.gz;ftp.sra.ebi.ac.uk/vol1/fastq/SRR765/009/SRR7650859/SRR7650859_2.fastq.gz			1004-Naive_CD8_T-U	Primary Human T Cells	T cells	no	no	yes	no	The immune system depends on a balanced interplay among a variety of specialized cell types transitioning between resting and stimulated states. While epigenome mapping efforts have focused on resting ex vivo immune cells, efforts to characterize stimulation-induced chromatin changes of diverse cell types has been limited. Thus, we collected ATAC-seq and RNA-seq data from immune cell types under resting and stimulated conditions from blood of healthy individuals, and cell types from fetal thymus samples. Overall design: 175 ATAC-seq samples of 25 blood cell types from healthy donors.	148
PRJNA484801	SAMN09769884	SRX4513793	SRR7650860	9606	Homo sapiens	7248828197	58086979	ATAC-seq data	ftp.sra.ebi.ac.uk/vol1/fastq/SRR765/000/SRR7650860/SRR7650860_1.fastq.gz;ftp.sra.ebi.ac.uk/vol1/fastq/SRR765/000/SRR7650860/SRR7650860_2.fastq.gz			1004-Naive_CD8_T-S	Primary Human T Cells	T cells	no	no	yes	no	The immune system depends on a balanced interplay among a variety of specialized cell types transitioning between resting and stimulated states. While epigenome mapping efforts have focused on resting ex vivo immune cells, efforts to characterize stimulation-induced chromatin changes of diverse cell types has been limited. Thus, we collected ATAC-seq and RNA-seq data from immune cell types under resting and stimulated conditions from blood of healthy individuals, and cell types from fetal thymus samples. Overall design: 175 ATAC-seq samples of 25 blood cell types from healthy donors.	148
PRJNA484801	SAMN09769883	SRX4513794	SRR7650861	9606	Homo sapiens	5689182370	43921416	ATAC-seq data	ftp.sra.ebi.ac.uk/vol1/fastq/SRR765/001/SRR7650861/SRR7650861_1.fastq.gz;ftp.sra.ebi.ac.uk/vol1/fastq/SRR765/001/SRR7650861/SRR7650861_2.fastq.gz			1004-Gamma_delta_T-U	Primary Human T Cells	T cells	no	no	yes	no	The immune system depends on a balanced interplay among a variety of specialized cell types transitioning between resting and stimulated states. While epigenome mapping efforts have focused on resting ex vivo immune cells, efforts to characterize stimulation-induced chromatin changes of diverse cell types has been limited. Thus, we collected ATAC-seq and RNA-seq data from immune cell types under resting and stimulated conditions from blood of healthy individuals, and cell types from fetal thymus samples. Overall design: 175 ATAC-seq samples of 25 blood cell types from healthy donors.	148
PRJNA484801	SAMN09769882	SRX4513795	SRR7650862	9606	Homo sapiens	6806498833	52949311	ATAC-seq data	ftp.sra.ebi.ac.uk/vol1/fastq/SRR765/002/SRR7650862/SRR7650862_1.fastq.gz;ftp.sra.ebi.ac.uk/vol1/fastq/SRR765/002/SRR7650862/SRR7650862_2.fastq.gz			1004-Gamma_delta_T-S	Primary Human T Cells	T cells	no	no	yes	no	The immune system depends on a balanced interplay among a variety of specialized cell types transitioning between resting and stimulated states. While epigenome mapping efforts have focused on resting ex vivo immune cells, efforts to characterize stimulation-induced chromatin changes of diverse cell types has been limited. Thus, we collected ATAC-seq and RNA-seq data from immune cell types under resting and stimulated conditions from blood of healthy individuals, and cell types from fetal thymus samples. Overall design: 175 ATAC-seq samples of 25 blood cell types from healthy donors.	148
PRJNA484801	SAMN09769881	SRX4513796	SRR7650863	9606	Homo sapiens	5130946429	39568069	ATAC-seq data	ftp.sra.ebi.ac.uk/vol1/fastq/SRR765/003/SRR7650863/SRR7650863_1.fastq.gz;ftp.sra.ebi.ac.uk/vol1/fastq/SRR765/003/SRR7650863/SRR7650863_2.fastq.gz			1004-Effector_CD4pos_T-U	Primary Human T Cells	T cells	no	no	yes	no	The immune system depends on a balanced interplay among a variety of specialized cell types transitioning between resting and stimulated states. While epigenome mapping efforts have focused on resting ex vivo immune cells, efforts to characterize stimulation-induced chromatin changes of diverse cell types has been limited. Thus, we collected ATAC-seq and RNA-seq data from immune cell types under resting and stimulated conditions from blood of healthy individuals, and cell types from fetal thymus samples. Overall design: 175 ATAC-seq samples of 25 blood cell types from healthy donors.	148
PRJNA484801	SAMN09769880	SRX4513797	SRR7650864	9606	Homo sapiens	6466803012	48510299	ATAC-seq data	ftp.sra.ebi.ac.uk/vol1/fastq/SRR765/004/SRR7650864/SRR7650864_1.fastq.gz;ftp.sra.ebi.ac.uk/vol1/fastq/SRR765/004/SRR7650864/SRR7650864_2.fastq.gz			1004-Follicular_T_Helper-U	Primary Human T Cells	T cells	no	no	yes	no	The immune system depends on a balanced interplay among a variety of specialized cell types transitioning between resting and stimulated states. While epigenome mapping efforts have focused on resting ex vivo immune cells, efforts to characterize stimulation-induced chromatin changes of diverse cell types has been limited. Thus, we collected ATAC-seq and RNA-seq data from immune cell types under resting and stimulated conditions from blood of healthy individuals, and cell types from fetal thymus samples. Overall design: 175 ATAC-seq samples of 25 blood cell types from healthy donors.	148
PRJNA484801	SAMN09769879	SRX4513798	SRR7650865	9606	Homo sapiens	6108246778	46890330	ATAC-seq data	ftp.sra.ebi.ac.uk/vol1/fastq/SRR765/005/SRR7650865/SRR7650865_1.fastq.gz;ftp.sra.ebi.ac.uk/vol1/fastq/SRR765/005/SRR7650865/SRR7650865_2.fastq.gz			1004-Follicular_T_Helper-S	Primary Human T Cells	T cells	no	no	yes	no	The immune system depends on a balanced interplay among a variety of specialized cell types transitioning between resting and stimulated states. While epigenome mapping efforts have focused on resting ex vivo immune cells, efforts to characterize stimulation-induced chromatin changes of diverse cell types has been limited. Thus, we collected ATAC-seq and RNA-seq data from immune cell types under resting and stimulated conditions from blood of healthy individuals, and cell types from fetal thymus samples. Overall design: 175 ATAC-seq samples of 25 blood cell types from healthy donors.	148
PRJNA484801	SAMN09769878	SRX4513799	SRR7650866	9606	Homo sapiens	5083839167	39247504	ATAC-seq data	ftp.sra.ebi.ac.uk/vol1/fastq/SRR765/006/SRR7650866/SRR7650866_1.fastq.gz;ftp.sra.ebi.ac.uk/vol1/fastq/SRR765/006/SRR7650866/SRR7650866_2.fastq.gz			1004-Memory_Teffs-U	Primary Human T Cells	T cells	no	no	yes	no	The immune system depends on a balanced interplay among a variety of specialized cell types transitioning between resting and stimulated states. While epigenome mapping efforts have focused on resting ex vivo immune cells, efforts to characterize stimulation-induced chromatin changes of diverse cell types has been limited. Thus, we collected ATAC-seq and RNA-seq data from immune cell types under resting and stimulated conditions from blood of healthy individuals, and cell types from fetal thymus samples. Overall design: 175 ATAC-seq samples of 25 blood cell types from healthy donors.	148
PRJNA484801	SAMN09769877	SRX4513800	SRR7650867	9606	Homo sapiens	5934568823	45955739	ATAC-seq data	ftp.sra.ebi.ac.uk/vol1/fastq/SRR765/007/SRR7650867/SRR7650867_1.fastq.gz;ftp.sra.ebi.ac.uk/vol1/fastq/SRR765/007/SRR7650867/SRR7650867_2.fastq.gz			1004-Memory_Teffs-S	Primary Human T Cells	T cells	no	no	yes	no	The immune system depends on a balanced interplay among a variety of specialized cell types transitioning between resting and stimulated states. While epigenome mapping efforts have focused on resting ex vivo immune cells, efforts to characterize stimulation-induced chromatin changes of diverse cell types has been limited. Thus, we collected ATAC-seq and RNA-seq data from immune cell types under resting and stimulated conditions from blood of healthy individuals, and cell types from fetal thymus samples. Overall design: 175 ATAC-seq samples of 25 blood cell types from healthy donors.	148
PRJNA484801	SAMN09769876	SRX4513801	SRR7650868	9606	Homo sapiens	5877892981	45368132	ATAC-seq data	ftp.sra.ebi.ac.uk/vol1/fastq/SRR765/008/SRR7650868/SRR7650868_1.fastq.gz;ftp.sra.ebi.ac.uk/vol1/fastq/SRR765/008/SRR7650868/SRR7650868_2.fastq.gz			1004-Memory_Tregs-U	Primary Human T Cells	T cells	no	no	yes	no	The immune system depends on a balanced interplay among a variety of specialized cell types transitioning between resting and stimulated states. While epigenome mapping efforts have focused on resting ex vivo immune cells, efforts to characterize stimulation-induced chromatin changes of diverse cell types has been limited. Thus, we collected ATAC-seq and RNA-seq data from immune cell types under resting and stimulated conditions from blood of healthy individuals, and cell types from fetal thymus samples. Overall design: 175 ATAC-seq samples of 25 blood cell types from healthy donors.	148
PRJNA484801	SAMN09769875	SRX4513802	SRR7650869	9606	Homo sapiens	6557767748	53887943	ATAC-seq data	ftp.sra.ebi.ac.uk/vol1/fastq/SRR765/009/SRR7650869/SRR7650869_1.fastq.gz;ftp.sra.ebi.ac.uk/vol1/fastq/SRR765/009/SRR7650869/SRR7650869_2.fastq.gz			1004-Memory_Tregs-S	Primary Human T Cells	T cells	no	no	yes	no	The immune system depends on a balanced interplay among a variety of specialized cell types transitioning between resting and stimulated states. While epigenome mapping efforts have focused on resting ex vivo immune cells, efforts to characterize stimulation-induced chromatin changes of diverse cell types has been limited. Thus, we collected ATAC-seq and RNA-seq data from immune cell types under resting and stimulated conditions from blood of healthy individuals, and cell types from fetal thymus samples. Overall design: 175 ATAC-seq samples of 25 blood cell types from healthy donors.	148
PRJNA484801	SAMN09769874	SRX4513803	SRR7650870	9606	Homo sapiens	7406696235	56461627	ATAC-seq data	ftp.sra.ebi.ac.uk/vol1/fastq/SRR765/000/SRR7650870/SRR7650870_1.fastq.gz;ftp.sra.ebi.ac.uk/vol1/fastq/SRR765/000/SRR7650870/SRR7650870_2.fastq.gz			1004-Naive_Teffs-U	Primary Human T Cells	T cells	no	no	yes	no	The immune system depends on a balanced interplay among a variety of specialized cell types transitioning between resting and stimulated states. While epigenome mapping efforts have focused on resting ex vivo immune cells, efforts to characterize stimulation-induced chromatin changes of diverse cell types has been limited. Thus, we collected ATAC-seq and RNA-seq data from immune cell types under resting and stimulated conditions from blood of healthy individuals, and cell types from fetal thymus samples. Overall design: 175 ATAC-seq samples of 25 blood cell types from healthy donors.	148
PRJNA484801	SAMN09769945	SRX4513804	SRR7650871	9606	Homo sapiens	6702821230	51718949	ATAC-seq data	ftp.sra.ebi.ac.uk/vol1/fastq/SRR765/001/SRR7650871/SRR7650871_1.fastq.gz;ftp.sra.ebi.ac.uk/vol1/fastq/SRR765/001/SRR7650871/SRR7650871_2.fastq.gz			1004-Naive_Teffs-S	Primary Human T Cells	T cells	no	no	yes	no	The immune system depends on a balanced interplay among a variety of specialized cell types transitioning between resting and stimulated states. While epigenome mapping efforts have focused on resting ex vivo immune cells, efforts to characterize stimulation-induced chromatin changes of diverse cell types has been limited. Thus, we collected ATAC-seq and RNA-seq data from immune cell types under resting and stimulated conditions from blood of healthy individuals, and cell types from fetal thymus samples. Overall design: 175 ATAC-seq samples of 25 blood cell types from healthy donors.	148
PRJNA484801	SAMN09769854	SRX4513805	SRR7650872	9606	Homo sapiens	4568165025	36032138	ATAC-seq data	ftp.sra.ebi.ac.uk/vol1/fastq/SRR765/002/SRR7650872/SRR7650872_1.fastq.gz;ftp.sra.ebi.ac.uk/vol1/fastq/SRR765/002/SRR7650872/SRR7650872_2.fastq.gz			1004-Naive_Tregs-U	Primary Human T Cells	T cells	no	no	yes	no	The immune system depends on a balanced interplay among a variety of specialized cell types transitioning between resting and stimulated states. While epigenome mapping efforts have focused on resting ex vivo immune cells, efforts to characterize stimulation-induced chromatin changes of diverse cell types has been limited. Thus, we collected ATAC-seq and RNA-seq data from immune cell types under resting and stimulated conditions from blood of healthy individuals, and cell types from fetal thymus samples. Overall design: 175 ATAC-seq samples of 25 blood cell types from healthy donors.	148
PRJNA484801	SAMN09769853	SRX4513806	SRR7650873	9606	Homo sapiens	6137939461	50879776	ATAC-seq data	ftp.sra.ebi.ac.uk/vol1/fastq/SRR765/003/SRR7650873/SRR7650873_1.fastq.gz;ftp.sra.ebi.ac.uk/vol1/fastq/SRR765/003/SRR7650873/SRR7650873_2.fastq.gz			1004-Naive_Tregs-S	Primary Human T Cells	T cells	no	no	yes	no	The immune system depends on a balanced interplay among a variety of specialized cell types transitioning between resting and stimulated states. While epigenome mapping efforts have focused on resting ex vivo immune cells, efforts to characterize stimulation-induced chromatin changes of diverse cell types has been limited. Thus, we collected ATAC-seq and RNA-seq data from immune cell types under resting and stimulated conditions from blood of healthy individuals, and cell types from fetal thymus samples. Overall design: 175 ATAC-seq samples of 25 blood cell types from healthy donors.	148
PRJNA484801	SAMN09769944	SRX4513807	SRR7650874	9606	Homo sapiens	4790814301	38154992	ATAC-seq data	ftp.sra.ebi.ac.uk/vol1/fastq/SRR765/004/SRR7650874/SRR7650874_1.fastq.gz;ftp.sra.ebi.ac.uk/vol1/fastq/SRR765/004/SRR7650874/SRR7650874_2.fastq.gz			1004-Regulatory_T-U	Primary Human T Cells	T cells	no	no	yes	no	The immune system depends on a balanced interplay among a variety of specialized cell types transitioning between resting and stimulated states. While epigenome mapping efforts have focused on resting ex vivo immune cells, efforts to characterize stimulation-induced chromatin changes of diverse cell types has been limited. Thus, we collected ATAC-seq and RNA-seq data from immune cell types under resting and stimulated conditions from blood of healthy individuals, and cell types from fetal thymus samples. Overall design: 175 ATAC-seq samples of 25 blood cell types from healthy donors.	148
PRJNA484801	SAMN09769856	SRX4513809	SRR7650876	9606	Homo sapiens	7195259457	55026563	ATAC-seq data	ftp.sra.ebi.ac.uk/vol1/fastq/SRR765/006/SRR7650876/SRR7650876_1.fastq.gz;ftp.sra.ebi.ac.uk/vol1/fastq/SRR765/006/SRR7650876/SRR7650876_2.fastq.gz			1004-Th1_precursors-U	Primary Human T Cells	T cells	no	no	yes	no	The immune system depends on a balanced interplay among a variety of specialized cell types transitioning between resting and stimulated states. While epigenome mapping efforts have focused on resting ex vivo immune cells, efforts to characterize stimulation-induced chromatin changes of diverse cell types has been limited. Thus, we collected ATAC-seq and RNA-seq data from immune cell types under resting and stimulated conditions from blood of healthy individuals, and cell types from fetal thymus samples. Overall design: 175 ATAC-seq samples of 25 blood cell types from healthy donors.	148
PRJNA484801	SAMN09769855	SRX4513810	SRR7650877	9606	Homo sapiens	6959996167	53059754	ATAC-seq data	ftp.sra.ebi.ac.uk/vol1/fastq/SRR765/007/SRR7650877/SRR7650877_1.fastq.gz;ftp.sra.ebi.ac.uk/vol1/fastq/SRR765/007/SRR7650877/SRR7650877_2.fastq.gz			1004-Th1_precursors-S	Primary Human T Cells	T cells	no	no	yes	no	The immune system depends on a balanced interplay among a variety of specialized cell types transitioning between resting and stimulated states. While epigenome mapping efforts have focused on resting ex vivo immune cells, efforts to characterize stimulation-induced chromatin changes of diverse cell types has been limited. Thus, we collected ATAC-seq and RNA-seq data from immune cell types under resting and stimulated conditions from blood of healthy individuals, and cell types from fetal thymus samples. Overall design: 175 ATAC-seq samples of 25 blood cell types from healthy donors.	148
PRJNA484801	SAMN09769851	SRX4513812	SRR7650879	9606	Homo sapiens	6290964476	48432291	ATAC-seq data	ftp.sra.ebi.ac.uk/vol1/fastq/SRR765/009/SRR7650879/SRR7650879_1.fastq.gz;ftp.sra.ebi.ac.uk/vol1/fastq/SRR765/009/SRR7650879/SRR7650879_2.fastq.gz			1004-Th17_precursors-S	Primary Human T Cells	T cells	no	no	yes	no	The immune system depends on a balanced interplay among a variety of specialized cell types transitioning between resting and stimulated states. While epigenome mapping efforts have focused on resting ex vivo immune cells, efforts to characterize stimulation-induced chromatin changes of diverse cell types has been limited. Thus, we collected ATAC-seq and RNA-seq data from immune cell types under resting and stimulated conditions from blood of healthy individuals, and cell types from fetal thymus samples. Overall design: 175 ATAC-seq samples of 25 blood cell types from healthy donors.	148
PRJNA484801	SAMN09769850	SRX4513813	SRR7650880	9606	Homo sapiens	5971658813	47290176	ATAC-seq data	ftp.sra.ebi.ac.uk/vol1/fastq/SRR765/000/SRR7650880/SRR7650880_1.fastq.gz;ftp.sra.ebi.ac.uk/vol1/fastq/SRR765/000/SRR7650880/SRR7650880_2.fastq.gz			1004-Th2_precursors-U	Primary Human T Cells	T cells	no	no	yes	no	The immune system depends on a balanced interplay among a variety of specialized cell types transitioning between resting and stimulated states. While epigenome mapping efforts have focused on resting ex vivo immune cells, efforts to characterize stimulation-induced chromatin changes of diverse cell types has been limited. Thus, we collected ATAC-seq and RNA-seq data from immune cell types under resting and stimulated conditions from blood of healthy individuals, and cell types from fetal thymus samples. Overall design: 175 ATAC-seq samples of 25 blood cell types from healthy donors.	148
PRJNA484801	SAMN09769849	SRX4513814	SRR7650881	9606	Homo sapiens	7043406081	54382301	ATAC-seq data	ftp.sra.ebi.ac.uk/vol1/fastq/SRR765/001/SRR7650881/SRR7650881_1.fastq.gz;ftp.sra.ebi.ac.uk/vol1/fastq/SRR765/001/SRR7650881/SRR7650881_2.fastq.gz			1004-Th2_precursors-S	Primary Human T Cells	T cells	no	no	yes	no	The immune system depends on a balanced interplay among a variety of specialized cell types transitioning between resting and stimulated states. While epigenome mapping efforts have focused on resting ex vivo immune cells, efforts to characterize stimulation-induced chromatin changes of diverse cell types has been limited. Thus, we collected ATAC-seq and RNA-seq data from immune cell types under resting and stimulated conditions from blood of healthy individuals, and cell types from fetal thymus samples. Overall design: 175 ATAC-seq samples of 25 blood cell types from healthy donors.	148
PRJNA484801	SAMN09769848	SRX4513815	SRR7650882	9606	Homo sapiens	8351719719	65997563	ATAC-seq data	ftp.sra.ebi.ac.uk/vol1/fastq/SRR765/002/SRR7650882/SRR7650882_1.fastq.gz;ftp.sra.ebi.ac.uk/vol1/fastq/SRR765/002/SRR7650882/SRR7650882_2.fastq.gz			1004-Immature_NK-U	Primary Human T Cells	T cells	no	no	yes	no	The immune system depends on a balanced interplay among a variety of specialized cell types transitioning between resting and stimulated states. While epigenome mapping efforts have focused on resting ex vivo immune cells, efforts to characterize stimulation-induced chromatin changes of diverse cell types has been limited. Thus, we collected ATAC-seq and RNA-seq data from immune cell types under resting and stimulated conditions from blood of healthy individuals, and cell types from fetal thymus samples. Overall design: 175 ATAC-seq samples of 25 blood cell types from healthy donors.	148
PRJNA484801	SAMN09769847	SRX4513816	SRR7650883	9606	Homo sapiens	5243329965	39427142	ATAC-seq data	ftp.sra.ebi.ac.uk/vol1/fastq/SRR765/003/SRR7650883/SRR7650883_1.fastq.gz;ftp.sra.ebi.ac.uk/vol1/fastq/SRR765/003/SRR7650883/SRR7650883_2.fastq.gz			1004-Mature_NK-U	Primary Human T Cells	T cells	no	no	yes	no	The immune system depends on a balanced interplay among a variety of specialized cell types transitioning between resting and stimulated states. While epigenome mapping efforts have focused on resting ex vivo immune cells, efforts to characterize stimulation-induced chromatin changes of diverse cell types has been limited. Thus, we collected ATAC-seq and RNA-seq data from immune cell types under resting and stimulated conditions from blood of healthy individuals, and cell types from fetal thymus samples. Overall design: 175 ATAC-seq samples of 25 blood cell types from healthy donors.	148
PRJNA484801	SAMN09769846	SRX4513817	SRR7650884	9606	Homo sapiens	7741838658	61694841	ATAC-seq data	ftp.sra.ebi.ac.uk/vol1/fastq/SRR765/004/SRR7650884/SRR7650884_1.fastq.gz;ftp.sra.ebi.ac.uk/vol1/fastq/SRR765/004/SRR7650884/SRR7650884_2.fastq.gz			1004-Mature_NK-S	Primary Human T Cells	T cells	no	no	yes	no	The immune system depends on a balanced interplay among a variety of specialized cell types transitioning between resting and stimulated states. While epigenome mapping efforts have focused on resting ex vivo immune cells, efforts to characterize stimulation-induced chromatin changes of diverse cell types has been limited. Thus, we collected ATAC-seq and RNA-seq data from immune cell types under resting and stimulated conditions from blood of healthy individuals, and cell types from fetal thymus samples. Overall design: 175 ATAC-seq samples of 25 blood cell types from healthy donors.	148
PRJNA484801	SAMN09769845	SRX4513818	SRR7650885	9606	Homo sapiens	7104701328	54265732	ATAC-seq data	ftp.sra.ebi.ac.uk/vol1/fastq/SRR765/005/SRR7650885/SRR7650885_1.fastq.gz;ftp.sra.ebi.ac.uk/vol1/fastq/SRR765/005/SRR7650885/SRR7650885_2.fastq.gz			1004-Memory_NK-U	Primary Human T Cells	T cells	no	no	yes	no	The immune system depends on a balanced interplay among a variety of specialized cell types transitioning between resting and stimulated states. While epigenome mapping efforts have focused on resting ex vivo immune cells, efforts to characterize stimulation-induced chromatin changes of diverse cell types has been limited. Thus, we collected ATAC-seq and RNA-seq data from immune cell types under resting and stimulated conditions from blood of healthy individuals, and cell types from fetal thymus samples. Overall design: 175 ATAC-seq samples of 25 blood cell types from healthy donors.	148
PRJNA484801	SAMN09769844	SRX4513819	SRR7650886	9606	Homo sapiens	6583914358	51493592	ATAC-seq data	ftp.sra.ebi.ac.uk/vol1/fastq/SRR765/006/SRR7650886/SRR7650886_1.fastq.gz;ftp.sra.ebi.ac.uk/vol1/fastq/SRR765/006/SRR7650886/SRR7650886_2.fastq.gz			1004-Monocytes-U	Primary Human T Cells	T cells	no	no	yes	no	The immune system depends on a balanced interplay among a variety of specialized cell types transitioning between resting and stimulated states. While epigenome mapping efforts have focused on resting ex vivo immune cells, efforts to characterize stimulation-induced chromatin changes of diverse cell types has been limited. Thus, we collected ATAC-seq and RNA-seq data from immune cell types under resting and stimulated conditions from blood of healthy individuals, and cell types from fetal thymus samples. Overall design: 175 ATAC-seq samples of 25 blood cell types from healthy donors.	148
PRJNA484801	SAMN09769843	SRX4513820	SRR7650887	9606	Homo sapiens	7814560532	61579674	ATAC-seq data	ftp.sra.ebi.ac.uk/vol1/fastq/SRR765/007/SRR7650887/SRR7650887_1.fastq.gz;ftp.sra.ebi.ac.uk/vol1/fastq/SRR765/007/SRR7650887/SRR7650887_2.fastq.gz			1004-Monocytes-S	Primary Human T Cells	T cells	no	no	yes	no	The immune system depends on a balanced interplay among a variety of specialized cell types transitioning between resting and stimulated states. While epigenome mapping efforts have focused on resting ex vivo immune cells, efforts to characterize stimulation-induced chromatin changes of diverse cell types has been limited. Thus, we collected ATAC-seq and RNA-seq data from immune cell types under resting and stimulated conditions from blood of healthy individuals, and cell types from fetal thymus samples. Overall design: 175 ATAC-seq samples of 25 blood cell types from healthy donors.	148
PRJNA484801	SAMN09769873	SRX4513842	SRR7650909	9606	Homo sapiens	10421006873	77438637	ATAC-seq data	ftp.sra.ebi.ac.uk/vol1/fastq/SRR765/009/SRR7650909/SRR7650909_1.fastq.gz;ftp.sra.ebi.ac.uk/vol1/fastq/SRR765/009/SRR7650909/SRR7650909_2.fastq.gz			1008-Naive_Tregs-U	Primary Human T Cells	T cells	no	no	yes	no	The immune system depends on a balanced interplay among a variety of specialized cell types transitioning between resting and stimulated states. While epigenome mapping efforts have focused on resting ex vivo immune cells, efforts to characterize stimulation-induced chromatin changes of diverse cell types has been limited. Thus, we collected ATAC-seq and RNA-seq data from immune cell types under resting and stimulated conditions from blood of healthy individuals, and cell types from fetal thymus samples. Overall design: 175 ATAC-seq samples of 25 blood cell types from healthy donors.	148
PRJNA484801	SAMN09769872	SRX4513843	SRR7650910	9606	Homo sapiens	7946439919	59614340	ATAC-seq data	ftp.sra.ebi.ac.uk/vol1/fastq/SRR765/000/SRR7650910/SRR7650910_1.fastq.gz;ftp.sra.ebi.ac.uk/vol1/fastq/SRR765/000/SRR7650910/SRR7650910_2.fastq.gz			1008-Immature_NK-U	Primary Human T Cells	T cells	no	no	yes	no	The immune system depends on a balanced interplay among a variety of specialized cell types transitioning between resting and stimulated states. While epigenome mapping efforts have focused on resting ex vivo immune cells, efforts to characterize stimulation-induced chromatin changes of diverse cell types has been limited. Thus, we collected ATAC-seq and RNA-seq data from immune cell types under resting and stimulated conditions from blood of healthy individuals, and cell types from fetal thymus samples. Overall design: 175 ATAC-seq samples of 25 blood cell types from healthy donors.	148
PRJNA484801	SAMN09769871	SRX4513844	SRR7650911	9606	Homo sapiens	5774972831	43340921	ATAC-seq data	ftp.sra.ebi.ac.uk/vol1/fastq/SRR765/001/SRR7650911/SRR7650911_1.fastq.gz;ftp.sra.ebi.ac.uk/vol1/fastq/SRR765/001/SRR7650911/SRR7650911_2.fastq.gz			1008-Mature_NK-U	Primary Human T Cells	T cells	no	no	yes	no	The immune system depends on a balanced interplay among a variety of specialized cell types transitioning between resting and stimulated states. While epigenome mapping efforts have focused on resting ex vivo immune cells, efforts to characterize stimulation-induced chromatin changes of diverse cell types has been limited. Thus, we collected ATAC-seq and RNA-seq data from immune cell types under resting and stimulated conditions from blood of healthy individuals, and cell types from fetal thymus samples. Overall design: 175 ATAC-seq samples of 25 blood cell types from healthy donors.	148
PRJNA484801	SAMN09769870	SRX4513845	SRR7650912	9606	Homo sapiens	9084543997	66517869	ATAC-seq data	ftp.sra.ebi.ac.uk/vol1/fastq/SRR765/002/SRR7650912/SRR7650912_1.fastq.gz;ftp.sra.ebi.ac.uk/vol1/fastq/SRR765/002/SRR7650912/SRR7650912_2.fastq.gz			1008-Mature_NK-S	Primary Human T Cells	T cells	no	no	yes	no	The immune system depends on a balanced interplay among a variety of specialized cell types transitioning between resting and stimulated states. While epigenome mapping efforts have focused on resting ex vivo immune cells, efforts to characterize stimulation-induced chromatin changes of diverse cell types has been limited. Thus, we collected ATAC-seq and RNA-seq data from immune cell types under resting and stimulated conditions from blood of healthy individuals, and cell types from fetal thymus samples. Overall design: 175 ATAC-seq samples of 25 blood cell types from healthy donors.	148
PRJNA484801	SAMN09769869	SRX4513846	SRR7650913	9606	Homo sapiens	9283837499	69422986	ATAC-seq data	ftp.sra.ebi.ac.uk/vol1/fastq/SRR765/003/SRR7650913/SRR7650913_1.fastq.gz;ftp.sra.ebi.ac.uk/vol1/fastq/SRR765/003/SRR7650913/SRR7650913_2.fastq.gz			1008-Memory_NK-U	Primary Human T Cells	T cells	no	no	yes	no	The immune system depends on a balanced interplay among a variety of specialized cell types transitioning between resting and stimulated states. While epigenome mapping efforts have focused on resting ex vivo immune cells, efforts to characterize stimulation-induced chromatin changes of diverse cell types has been limited. Thus, we collected ATAC-seq and RNA-seq data from immune cell types under resting and stimulated conditions from blood of healthy individuals, and cell types from fetal thymus samples. Overall design: 175 ATAC-seq samples of 25 blood cell types from healthy donors.	148
PRJNA484801	SAMN09769868	SRX4513847	SRR7650914	9606	Homo sapiens	7361527208	55302369	ATAC-seq data	ftp.sra.ebi.ac.uk/vol1/fastq/SRR765/004/SRR7650914/SRR7650914_1.fastq.gz;ftp.sra.ebi.ac.uk/vol1/fastq/SRR765/004/SRR7650914/SRR7650914_2.fastq.gz			1008-Monocytes-S	Primary Human T Cells	T cells	no	no	yes	no	The immune system depends on a balanced interplay among a variety of specialized cell types transitioning between resting and stimulated states. While epigenome mapping efforts have focused on resting ex vivo immune cells, efforts to characterize stimulation-induced chromatin changes of diverse cell types has been limited. Thus, we collected ATAC-seq and RNA-seq data from immune cell types under resting and stimulated conditions from blood of healthy individuals, and cell types from fetal thymus samples. Overall design: 175 ATAC-seq samples of 25 blood cell types from healthy donors.	148
PRJNA484801	SAMN09769867	SRX4513848	SRR7650915	9606	Homo sapiens	6687042853	50008535	ATAC-seq data	ftp.sra.ebi.ac.uk/vol1/fastq/SRR765/005/SRR7650915/SRR7650915_1.fastq.gz;ftp.sra.ebi.ac.uk/vol1/fastq/SRR765/005/SRR7650915/SRR7650915_2.fastq.gz			1008-Myeloid_DCs-U	Primary Human T Cells	T cells	no	no	yes	no	The immune system depends on a balanced interplay among a variety of specialized cell types transitioning between resting and stimulated states. While epigenome mapping efforts have focused on resting ex vivo immune cells, efforts to characterize stimulation-induced chromatin changes of diverse cell types has been limited. Thus, we collected ATAC-seq and RNA-seq data from immune cell types under resting and stimulated conditions from blood of healthy individuals, and cell types from fetal thymus samples. Overall design: 175 ATAC-seq samples of 25 blood cell types from healthy donors.	148
PRJNA484801	SAMN09769866	SRX4513849	SRR7650916	9606	Homo sapiens	5889725254	44635724	ATAC-seq data	ftp.sra.ebi.ac.uk/vol1/fastq/SRR765/006/SRR7650916/SRR7650916_1.fastq.gz;ftp.sra.ebi.ac.uk/vol1/fastq/SRR765/006/SRR7650916/SRR7650916_2.fastq.gz			1008-pDCs-U	Primary Human T Cells	T cells	no	no	yes	no	The immune system depends on a balanced interplay among a variety of specialized cell types transitioning between resting and stimulated states. While epigenome mapping efforts have focused on resting ex vivo immune cells, efforts to characterize stimulation-induced chromatin changes of diverse cell types has been limited. Thus, we collected ATAC-seq and RNA-seq data from immune cell types under resting and stimulated conditions from blood of healthy individuals, and cell types from fetal thymus samples. Overall design: 175 ATAC-seq samples of 25 blood cell types from healthy donors.	148
PRJNA484801	SAMN09769865	SRX4513850	SRR7650917	9606	Homo sapiens	10047620861	74799769	ATAC-seq data	ftp.sra.ebi.ac.uk/vol1/fastq/SRR765/007/SRR7650917/SRR7650917_1.fastq.gz;ftp.sra.ebi.ac.uk/vol1/fastq/SRR765/007/SRR7650917/SRR7650917_2.fastq.gz			1010-Mem_B-S	Primary Human T Cells	T cells	no	no	yes	no	The immune system depends on a balanced interplay among a variety of specialized cell types transitioning between resting and stimulated states. While epigenome mapping efforts have focused on resting ex vivo immune cells, efforts to characterize stimulation-induced chromatin changes of diverse cell types has been limited. Thus, we collected ATAC-seq and RNA-seq data from immune cell types under resting and stimulated conditions from blood of healthy individuals, and cell types from fetal thymus samples. Overall design: 175 ATAC-seq samples of 25 blood cell types from healthy donors.	148
PRJNA484801	SAMN09769864	SRX4513851	SRR7650918	9606	Homo sapiens	10725579525	79607008	ATAC-seq data	ftp.sra.ebi.ac.uk/vol1/fastq/SRR765/008/SRR7650918/SRR7650918_1.fastq.gz;ftp.sra.ebi.ac.uk/vol1/fastq/SRR765/008/SRR7650918/SRR7650918_2.fastq.gz			1010-Plasmablasts-U	Primary Human T Cells	T cells	no	no	yes	no	The immune system depends on a balanced interplay among a variety of specialized cell types transitioning between resting and stimulated states. While epigenome mapping efforts have focused on resting ex vivo immune cells, efforts to characterize stimulation-induced chromatin changes of diverse cell types has been limited. Thus, we collected ATAC-seq and RNA-seq data from immune cell types under resting and stimulated conditions from blood of healthy individuals, and cell types from fetal thymus samples. Overall design: 175 ATAC-seq samples of 25 blood cell types from healthy donors.	148
PRJNA484801	SAMN09769863	SRX4513852	SRR7650919	9606	Homo sapiens	8308723100	60361189	ATAC-seq data	ftp.sra.ebi.ac.uk/vol1/fastq/SRR765/009/SRR7650919/SRR7650919_1.fastq.gz;ftp.sra.ebi.ac.uk/vol1/fastq/SRR765/009/SRR7650919/SRR7650919_2.fastq.gz			1010-Follicular_T_Helper-U	Primary Human T Cells	T cells	no	no	yes	no	The immune system depends on a balanced interplay among a variety of specialized cell types transitioning between resting and stimulated states. While epigenome mapping efforts have focused on resting ex vivo immune cells, efforts to characterize stimulation-induced chromatin changes of diverse cell types has been limited. Thus, we collected ATAC-seq and RNA-seq data from immune cell types under resting and stimulated conditions from blood of healthy individuals, and cell types from fetal thymus samples. Overall design: 175 ATAC-seq samples of 25 blood cell types from healthy donors.	148
PRJNA484801	SAMN09769862	SRX4513853	SRR7650920	9606	Homo sapiens	9828879186	72148709	ATAC-seq data	ftp.sra.ebi.ac.uk/vol1/fastq/SRR765/000/SRR7650920/SRR7650920_1.fastq.gz;ftp.sra.ebi.ac.uk/vol1/fastq/SRR765/000/SRR7650920/SRR7650920_2.fastq.gz			1010-Naive_Tregs-S	Primary Human T Cells	T cells	no	no	yes	no	The immune system depends on a balanced interplay among a variety of specialized cell types transitioning between resting and stimulated states. While epigenome mapping efforts have focused on resting ex vivo immune cells, efforts to characterize stimulation-induced chromatin changes of diverse cell types has been limited. Thus, we collected ATAC-seq and RNA-seq data from immune cell types under resting and stimulated conditions from blood of healthy individuals, and cell types from fetal thymus samples. Overall design: 175 ATAC-seq samples of 25 blood cell types from healthy donors.	148
PRJNA484801	SAMN09769861	SRX4513854	SRR7650921	9606	Homo sapiens	7990831614	58217020	ATAC-seq data	ftp.sra.ebi.ac.uk/vol1/fastq/SRR765/001/SRR7650921/SRR7650921_1.fastq.gz;ftp.sra.ebi.ac.uk/vol1/fastq/SRR765/001/SRR7650921/SRR7650921_2.fastq.gz			1010-Mature_NK-S	Primary Human T Cells	T cells	no	no	yes	no	The immune system depends on a balanced interplay among a variety of specialized cell types transitioning between resting and stimulated states. While epigenome mapping efforts have focused on resting ex vivo immune cells, efforts to characterize stimulation-induced chromatin changes of diverse cell types has been limited. Thus, we collected ATAC-seq and RNA-seq data from immune cell types under resting and stimulated conditions from blood of healthy individuals, and cell types from fetal thymus samples. Overall design: 175 ATAC-seq samples of 25 blood cell types from healthy donors.	148
PRJNA484801	SAMN09769860	SRX4513855	SRR7650922	9606	Homo sapiens	8083446799	60254052	ATAC-seq data	ftp.sra.ebi.ac.uk/vol1/fastq/SRR765/002/SRR7650922/SRR7650922_1.fastq.gz;ftp.sra.ebi.ac.uk/vol1/fastq/SRR765/002/SRR7650922/SRR7650922_2.fastq.gz			1010-Memory_NK-U	Primary Human T Cells	T cells	no	no	yes	no	The immune system depends on a balanced interplay among a variety of specialized cell types transitioning between resting and stimulated states. While epigenome mapping efforts have focused on resting ex vivo immune cells, efforts to characterize stimulation-induced chromatin changes of diverse cell types has been limited. Thus, we collected ATAC-seq and RNA-seq data from immune cell types under resting and stimulated conditions from blood of healthy individuals, and cell types from fetal thymus samples. Overall design: 175 ATAC-seq samples of 25 blood cell types from healthy donors.	148
PRJNA484801	SAMN09769859	SRX4513856	SRR7650923	9606	Homo sapiens	6938236604	51857608	ATAC-seq data	ftp.sra.ebi.ac.uk/vol1/fastq/SRR765/003/SRR7650923/SRR7650923_1.fastq.gz;ftp.sra.ebi.ac.uk/vol1/fastq/SRR765/003/SRR7650923/SRR7650923_2.fastq.gz			1010-Monocytes-S	Primary Human T Cells	T cells	no	no	yes	no	The immune system depends on a balanced interplay among a variety of specialized cell types transitioning between resting and stimulated states. While epigenome mapping efforts have focused on resting ex vivo immune cells, efforts to characterize stimulation-induced chromatin changes of diverse cell types has been limited. Thus, we collected ATAC-seq and RNA-seq data from immune cell types under resting and stimulated conditions from blood of healthy individuals, and cell types from fetal thymus samples. Overall design: 175 ATAC-seq samples of 25 blood cell types from healthy donors.	148
PRJNA484801	SAMN09769858	SRX4513857	SRR7650924	9606	Homo sapiens	5566236064	41498540	ATAC-seq data	ftp.sra.ebi.ac.uk/vol1/fastq/SRR765/004/SRR7650924/SRR7650924_1.fastq.gz;ftp.sra.ebi.ac.uk/vol1/fastq/SRR765/004/SRR7650924/SRR7650924_2.fastq.gz			1011-Naive_Teffs-S	Primary Human T Cells	T cells	no	no	yes	no	The immune system depends on a balanced interplay among a variety of specialized cell types transitioning between resting and stimulated states. While epigenome mapping efforts have focused on resting ex vivo immune cells, efforts to characterize stimulation-induced chromatin changes of diverse cell types has been limited. Thus, we collected ATAC-seq and RNA-seq data from immune cell types under resting and stimulated conditions from blood of healthy individuals, and cell types from fetal thymus samples. Overall design: 175 ATAC-seq samples of 25 blood cell types from healthy donors.	148
PRJNA591705	SAMN13383821	SRX7213198	SRR10528725	9606	Homo sapiens	1541697258	15114679	Chromatin and transcriptome remodeling under EGFR chemical inhibition in lung cancer (ATAC-seq)	ftp.sra.ebi.ac.uk/vol1/fastq/SRR105/025/SRR10528725/SRR10528725_1.fastq.gz;ftp.sra.ebi.ac.uk/vol1/fastq/SRR105/025/SRR10528725/SRR10528725_2.fastq.gz			ATAC_1: bulk_1	Human Lung Cancer Cell Lines	Lung	yes	yes	no	no	We present paired ATAC and RNA-sequencing from EGFR-driven lung cancer cell lines genetically modified to lose tumor suppressors RB1 and/or PTEN, and study the acute response of these cell lines to FDA-approved chemical inhibitors of EGFR Overall design: Examination of chromatin accessibility and transcriptome following genetic and/or chemical perturbation of lung cancer cells	116
PRJNA591705	SAMN13383821	SRX7213198	SRR10528726	9606	Homo sapiens	1544622822	15143361	Chromatin and transcriptome remodeling under EGFR chemical inhibition in lung cancer (ATAC-seq)	ftp.sra.ebi.ac.uk/vol1/fastq/SRR105/026/SRR10528726/SRR10528726_1.fastq.gz;ftp.sra.ebi.ac.uk/vol1/fastq/SRR105/026/SRR10528726/SRR10528726_2.fastq.gz			ATAC_1: bulk_1	Human Lung Cancer Cell Lines	Lung	yes	yes	no	no	We present paired ATAC and RNA-sequencing from EGFR-driven lung cancer cell lines genetically modified to lose tumor suppressors RB1 and/or PTEN, and study the acute response of these cell lines to FDA-approved chemical inhibitors of EGFR Overall design: Examination of chromatin accessibility and transcriptome following genetic and/or chemical perturbation of lung cancer cells	116
PRJNA591705	SAMN13383821	SRX7213198	SRR10528727	9606	Homo sapiens	1553843724	15233762	Chromatin and transcriptome remodeling under EGFR chemical inhibition in lung cancer (ATAC-seq)	ftp.sra.ebi.ac.uk/vol1/fastq/SRR105/027/SRR10528727/SRR10528727_1.fastq.gz;ftp.sra.ebi.ac.uk/vol1/fastq/SRR105/027/SRR10528727/SRR10528727_2.fastq.gz			ATAC_1: bulk_1	Human Lung Cancer Cell Lines	Lung	yes	yes	no	no	We present paired ATAC and RNA-sequencing from EGFR-driven lung cancer cell lines genetically modified to lose tumor suppressors RB1 and/or PTEN, and study the acute response of these cell lines to FDA-approved chemical inhibitors of EGFR Overall design: Examination of chromatin accessibility and transcriptome following genetic and/or chemical perturbation of lung cancer cells	116
PRJNA591705	SAMN13383821	SRX7213198	SRR10528728	9606	Homo sapiens	1566221832	15355116	Chromatin and transcriptome remodeling under EGFR chemical inhibition in lung cancer (ATAC-seq)	ftp.sra.ebi.ac.uk/vol1/fastq/SRR105/028/SRR10528728/SRR10528728_1.fastq.gz;ftp.sra.ebi.ac.uk/vol1/fastq/SRR105/028/SRR10528728/SRR10528728_2.fastq.gz			ATAC_1: bulk_1	Human Lung Cancer Cell Lines	Lung	yes	yes	no	no	We present paired ATAC and RNA-sequencing from EGFR-driven lung cancer cell lines genetically modified to lose tumor suppressors RB1 and/or PTEN, and study the acute response of these cell lines to FDA-approved chemical inhibitors of EGFR Overall design: Examination of chromatin accessibility and transcriptome following genetic and/or chemical perturbation of lung cancer cells	116
PRJNA591705	SAMN13383820	SRX7213199	SRR10528729	9606	Homo sapiens	1738088772	17040086	Chromatin and transcriptome remodeling under EGFR chemical inhibition in lung cancer (ATAC-seq)	ftp.sra.ebi.ac.uk/vol1/fastq/SRR105/029/SRR10528729/SRR10528729_1.fastq.gz;ftp.sra.ebi.ac.uk/vol1/fastq/SRR105/029/SRR10528729/SRR10528729_2.fastq.gz			ATAC_2: bulk_2	Human Lung Cancer Cell Lines	Lung	yes	yes	no	no	We present paired ATAC and RNA-sequencing from EGFR-driven lung cancer cell lines genetically modified to lose tumor suppressors RB1 and/or PTEN, and study the acute response of these cell lines to FDA-approved chemical inhibitors of EGFR Overall design: Examination of chromatin accessibility and transcriptome following genetic and/or chemical perturbation of lung cancer cells	116
PRJNA591705	SAMN13383820	SRX7213199	SRR10528730	9606	Homo sapiens	1740996690	17068595	Chromatin and transcriptome remodeling under EGFR chemical inhibition in lung cancer (ATAC-seq)	ftp.sra.ebi.ac.uk/vol1/fastq/SRR105/030/SRR10528730/SRR10528730_1.fastq.gz;ftp.sra.ebi.ac.uk/vol1/fastq/SRR105/030/SRR10528730/SRR10528730_2.fastq.gz			ATAC_2: bulk_2	Human Lung Cancer Cell Lines	Lung	yes	yes	no	no	We present paired ATAC and RNA-sequencing from EGFR-driven lung cancer cell lines genetically modified to lose tumor suppressors RB1 and/or PTEN, and study the acute response of these cell lines to FDA-approved chemical inhibitors of EGFR Overall design: Examination of chromatin accessibility and transcriptome following genetic and/or chemical perturbation of lung cancer cells	116
PRJNA591705	SAMN13383820	SRX7213199	SRR10528731	9606	Homo sapiens	1748521740	17142370	Chromatin and transcriptome remodeling under EGFR chemical inhibition in lung cancer (ATAC-seq)	ftp.sra.ebi.ac.uk/vol1/fastq/SRR105/031/SRR10528731/SRR10528731_1.fastq.gz;ftp.sra.ebi.ac.uk/vol1/fastq/SRR105/031/SRR10528731/SRR10528731_2.fastq.gz			ATAC_2: bulk_2	Human Lung Cancer Cell Lines	Lung	yes	yes	no	no	We present paired ATAC and RNA-sequencing from EGFR-driven lung cancer cell lines genetically modified to lose tumor suppressors RB1 and/or PTEN, and study the acute response of these cell lines to FDA-approved chemical inhibitors of EGFR Overall design: Examination of chromatin accessibility and transcriptome following genetic and/or chemical perturbation of lung cancer cells	116
PRJNA591705	SAMN13383845	SRX7213213	SRR10528733	9606	Homo sapiens	1211011524	11872662	Chromatin and transcriptome remodeling under EGFR chemical inhibition in lung cancer (ATAC-seq)	ftp.sra.ebi.ac.uk/vol1/fastq/SRR105/033/SRR10528733/SRR10528733_1.fastq.gz;ftp.sra.ebi.ac.uk/vol1/fastq/SRR105/033/SRR10528733/SRR10528733_2.fastq.gz			ATAC_16: rb1_4	Human Lung Cancer Cell Lines	Lung	yes	yes	no	no	We present paired ATAC and RNA-sequencing from EGFR-driven lung cancer cell lines genetically modified to lose tumor suppressors RB1 and/or PTEN, and study the acute response of these cell lines to FDA-approved chemical inhibitors of EGFR Overall design: Examination of chromatin accessibility and transcriptome following genetic and/or chemical perturbation of lung cancer cells	116
PRJNA591705	SAMN13383844	SRX7213214	SRR10528734	9606	Homo sapiens	1309355028	12836814	Chromatin and transcriptome remodeling under EGFR chemical inhibition in lung cancer (ATAC-seq)	ftp.sra.ebi.ac.uk/vol1/fastq/SRR105/034/SRR10528734/SRR10528734_1.fastq.gz;ftp.sra.ebi.ac.uk/vol1/fastq/SRR105/034/SRR10528734/SRR10528734_2.fastq.gz			ATAC_17: rb1_osi_1	Human Lung Cancer Cell Lines	Lung	yes	yes	no	no	We present paired ATAC and RNA-sequencing from EGFR-driven lung cancer cell lines genetically modified to lose tumor suppressors RB1 and/or PTEN, and study the acute response of these cell lines to FDA-approved chemical inhibitors of EGFR Overall design: Examination of chromatin accessibility and transcriptome following genetic and/or chemical perturbation of lung cancer cells	116
PRJNA591705	SAMN13383844	SRX7213214	SRR10528735	9606	Homo sapiens	1318809408	12929504	Chromatin and transcriptome remodeling under EGFR chemical inhibition in lung cancer (ATAC-seq)	ftp.sra.ebi.ac.uk/vol1/fastq/SRR105/035/SRR10528735/SRR10528735_1.fastq.gz;ftp.sra.ebi.ac.uk/vol1/fastq/SRR105/035/SRR10528735/SRR10528735_2.fastq.gz			ATAC_17: rb1_osi_1	Human Lung Cancer Cell Lines	Lung	yes	yes	no	no	We present paired ATAC and RNA-sequencing from EGFR-driven lung cancer cell lines genetically modified to lose tumor suppressors RB1 and/or PTEN, and study the acute response of these cell lines to FDA-approved chemical inhibitors of EGFR Overall design: Examination of chromatin accessibility and transcriptome following genetic and/or chemical perturbation of lung cancer cells	116
PRJNA591705	SAMN13383844	SRX7213214	SRR10528736	9606	Homo sapiens	1323208056	12972628	Chromatin and transcriptome remodeling under EGFR chemical inhibition in lung cancer (ATAC-seq)	ftp.sra.ebi.ac.uk/vol1/fastq/SRR105/036/SRR10528736/SRR10528736_1.fastq.gz;ftp.sra.ebi.ac.uk/vol1/fastq/SRR105/036/SRR10528736/SRR10528736_2.fastq.gz			ATAC_17: rb1_osi_1	Human Lung Cancer Cell Lines	Lung	yes	yes	no	no	We present paired ATAC and RNA-sequencing from EGFR-driven lung cancer cell lines genetically modified to lose tumor suppressors RB1 and/or PTEN, and study the acute response of these cell lines to FDA-approved chemical inhibitors of EGFR Overall design: Examination of chromatin accessibility and transcriptome following genetic and/or chemical perturbation of lung cancer cells	116
PRJNA591705	SAMN13383844	SRX7213214	SRR10528737	9606	Homo sapiens	1335044748	13088674	Chromatin and transcriptome remodeling under EGFR chemical inhibition in lung cancer (ATAC-seq)	ftp.sra.ebi.ac.uk/vol1/fastq/SRR105/037/SRR10528737/SRR10528737_1.fastq.gz;ftp.sra.ebi.ac.uk/vol1/fastq/SRR105/037/SRR10528737/SRR10528737_2.fastq.gz			ATAC_17: rb1_osi_1	Human Lung Cancer Cell Lines	Lung	yes	yes	no	no	We present paired ATAC and RNA-sequencing from EGFR-driven lung cancer cell lines genetically modified to lose tumor suppressors RB1 and/or PTEN, and study the acute response of these cell lines to FDA-approved chemical inhibitors of EGFR Overall design: Examination of chromatin accessibility and transcriptome following genetic and/or chemical perturbation of lung cancer cells	116
PRJNA591705	SAMN13383843	SRX7213215	SRR10528738	9606	Homo sapiens	1156393380	11337190	Chromatin and transcriptome remodeling under EGFR chemical inhibition in lung cancer (ATAC-seq)	ftp.sra.ebi.ac.uk/vol1/fastq/SRR105/038/SRR10528738/SRR10528738_1.fastq.gz;ftp.sra.ebi.ac.uk/vol1/fastq/SRR105/038/SRR10528738/SRR10528738_2.fastq.gz			ATAC_18: rb1_osi_2	Human Lung Cancer Cell Lines	Lung	yes	yes	no	no	We present paired ATAC and RNA-sequencing from EGFR-driven lung cancer cell lines genetically modified to lose tumor suppressors RB1 and/or PTEN, and study the acute response of these cell lines to FDA-approved chemical inhibitors of EGFR Overall design: Examination of chromatin accessibility and transcriptome following genetic and/or chemical perturbation of lung cancer cells	116
PRJNA591705	SAMN13383843	SRX7213215	SRR10528739	9606	Homo sapiens	1162217274	11394287	Chromatin and transcriptome remodeling under EGFR chemical inhibition in lung cancer (ATAC-seq)	ftp.sra.ebi.ac.uk/vol1/fastq/SRR105/039/SRR10528739/SRR10528739_1.fastq.gz;ftp.sra.ebi.ac.uk/vol1/fastq/SRR105/039/SRR10528739/SRR10528739_2.fastq.gz			ATAC_18: rb1_osi_2	Human Lung Cancer Cell Lines	Lung	yes	yes	no	no	We present paired ATAC and RNA-sequencing from EGFR-driven lung cancer cell lines genetically modified to lose tumor suppressors RB1 and/or PTEN, and study the acute response of these cell lines to FDA-approved chemical inhibitors of EGFR Overall design: Examination of chromatin accessibility and transcriptome following genetic and/or chemical perturbation of lung cancer cells	116
PRJNA591705	SAMN13383843	SRX7213215	SRR10528740	9606	Homo sapiens	1167157746	11442723	Chromatin and transcriptome remodeling under EGFR chemical inhibition in lung cancer (ATAC-seq)	ftp.sra.ebi.ac.uk/vol1/fastq/SRR105/040/SRR10528740/SRR10528740_1.fastq.gz;ftp.sra.ebi.ac.uk/vol1/fastq/SRR105/040/SRR10528740/SRR10528740_2.fastq.gz			ATAC_18: rb1_osi_2	Human Lung Cancer Cell Lines	Lung	yes	yes	no	no	We present paired ATAC and RNA-sequencing from EGFR-driven lung cancer cell lines genetically modified to lose tumor suppressors RB1 and/or PTEN, and study the acute response of these cell lines to FDA-approved chemical inhibitors of EGFR Overall design: Examination of chromatin accessibility and transcriptome following genetic and/or chemical perturbation of lung cancer cells	116
PRJNA591705	SAMN13383843	SRX7213215	SRR10528741	9606	Homo sapiens	1176758802	11536851	Chromatin and transcriptome remodeling under EGFR chemical inhibition in lung cancer (ATAC-seq)	ftp.sra.ebi.ac.uk/vol1/fastq/SRR105/041/SRR10528741/SRR10528741_1.fastq.gz;ftp.sra.ebi.ac.uk/vol1/fastq/SRR105/041/SRR10528741/SRR10528741_2.fastq.gz			ATAC_18: rb1_osi_2	Human Lung Cancer Cell Lines	Lung	yes	yes	no	no	We present paired ATAC and RNA-sequencing from EGFR-driven lung cancer cell lines genetically modified to lose tumor suppressors RB1 and/or PTEN, and study the acute response of these cell lines to FDA-approved chemical inhibitors of EGFR Overall design: Examination of chromatin accessibility and transcriptome following genetic and/or chemical perturbation of lung cancer cells	116
PRJNA591705	SAMN13383842	SRX7213216	SRR10528742	9606	Homo sapiens	1367102430	13402965	Chromatin and transcriptome remodeling under EGFR chemical inhibition in lung cancer (ATAC-seq)	ftp.sra.ebi.ac.uk/vol1/fastq/SRR105/042/SRR10528742/SRR10528742_1.fastq.gz;ftp.sra.ebi.ac.uk/vol1/fastq/SRR105/042/SRR10528742/SRR10528742_2.fastq.gz			ATAC_19: rb1_osi_3	Human Lung Cancer Cell Lines	Lung	yes	yes	no	no	We present paired ATAC and RNA-sequencing from EGFR-driven lung cancer cell lines genetically modified to lose tumor suppressors RB1 and/or PTEN, and study the acute response of these cell lines to FDA-approved chemical inhibitors of EGFR Overall design: Examination of chromatin accessibility and transcriptome following genetic and/or chemical perturbation of lung cancer cells	116
PRJNA591705	SAMN13383842	SRX7213216	SRR10528743	9606	Homo sapiens	1378578348	13515474	Chromatin and transcriptome remodeling under EGFR chemical inhibition in lung cancer (ATAC-seq)	ftp.sra.ebi.ac.uk/vol1/fastq/SRR105/043/SRR10528743/SRR10528743_1.fastq.gz;ftp.sra.ebi.ac.uk/vol1/fastq/SRR105/043/SRR10528743/SRR10528743_2.fastq.gz			ATAC_19: rb1_osi_3	Human Lung Cancer Cell Lines	Lung	yes	yes	no	no	We present paired ATAC and RNA-sequencing from EGFR-driven lung cancer cell lines genetically modified to lose tumor suppressors RB1 and/or PTEN, and study the acute response of these cell lines to FDA-approved chemical inhibitors of EGFR Overall design: Examination of chromatin accessibility and transcriptome following genetic and/or chemical perturbation of lung cancer cells	116
PRJNA591705	SAMN13383842	SRX7213216	SRR10528744	9606	Homo sapiens	1386231102	13590501	Chromatin and transcriptome remodeling under EGFR chemical inhibition in lung cancer (ATAC-seq)	ftp.sra.ebi.ac.uk/vol1/fastq/SRR105/044/SRR10528744/SRR10528744_1.fastq.gz;ftp.sra.ebi.ac.uk/vol1/fastq/SRR105/044/SRR10528744/SRR10528744_2.fastq.gz			ATAC_19: rb1_osi_3	Human Lung Cancer Cell Lines	Lung	yes	yes	no	no	We present paired ATAC and RNA-sequencing from EGFR-driven lung cancer cell lines genetically modified to lose tumor suppressors RB1 and/or PTEN, and study the acute response of these cell lines to FDA-approved chemical inhibitors of EGFR Overall design: Examination of chromatin accessibility and transcriptome following genetic and/or chemical perturbation of lung cancer cells	116
PRJNA591705	SAMN13383842	SRX7213216	SRR10528745	9606	Homo sapiens	1396733838	13693469	Chromatin and transcriptome remodeling under EGFR chemical inhibition in lung cancer (ATAC-seq)	ftp.sra.ebi.ac.uk/vol1/fastq/SRR105/045/SRR10528745/SRR10528745_1.fastq.gz;ftp.sra.ebi.ac.uk/vol1/fastq/SRR105/045/SRR10528745/SRR10528745_2.fastq.gz			ATAC_19: rb1_osi_3	Human Lung Cancer Cell Lines	Lung	yes	yes	no	no	We present paired ATAC and RNA-sequencing from EGFR-driven lung cancer cell lines genetically modified to lose tumor suppressors RB1 and/or PTEN, and study the acute response of these cell lines to FDA-approved chemical inhibitors of EGFR Overall design: Examination of chromatin accessibility and transcriptome following genetic and/or chemical perturbation of lung cancer cells	116
PRJNA591705	SAMN13383841	SRX7213217	SRR10528746	9606	Homo sapiens	1198263054	11747677	Chromatin and transcriptome remodeling under EGFR chemical inhibition in lung cancer (ATAC-seq)	ftp.sra.ebi.ac.uk/vol1/fastq/SRR105/046/SRR10528746/SRR10528746_1.fastq.gz;ftp.sra.ebi.ac.uk/vol1/fastq/SRR105/046/SRR10528746/SRR10528746_2.fastq.gz			ATAC_20: rb1_osi_4	Human Lung Cancer Cell Lines	Lung	yes	yes	no	no	We present paired ATAC and RNA-sequencing from EGFR-driven lung cancer cell lines genetically modified to lose tumor suppressors RB1 and/or PTEN, and study the acute response of these cell lines to FDA-approved chemical inhibitors of EGFR Overall design: Examination of chromatin accessibility and transcriptome following genetic and/or chemical perturbation of lung cancer cells	116
PRJNA591705	SAMN13383841	SRX7213217	SRR10528747	9606	Homo sapiens	1203074904	11794852	Chromatin and transcriptome remodeling under EGFR chemical inhibition in lung cancer (ATAC-seq)	ftp.sra.ebi.ac.uk/vol1/fastq/SRR105/047/SRR10528747/SRR10528747_1.fastq.gz;ftp.sra.ebi.ac.uk/vol1/fastq/SRR105/047/SRR10528747/SRR10528747_2.fastq.gz			ATAC_20: rb1_osi_4	Human Lung Cancer Cell Lines	Lung	yes	yes	no	no	We present paired ATAC and RNA-sequencing from EGFR-driven lung cancer cell lines genetically modified to lose tumor suppressors RB1 and/or PTEN, and study the acute response of these cell lines to FDA-approved chemical inhibitors of EGFR Overall design: Examination of chromatin accessibility and transcriptome following genetic and/or chemical perturbation of lung cancer cells	116
PRJNA591705	SAMN13383841	SRX7213217	SRR10528748	9606	Homo sapiens	1209135030	11854265	Chromatin and transcriptome remodeling under EGFR chemical inhibition in lung cancer (ATAC-seq)	ftp.sra.ebi.ac.uk/vol1/fastq/SRR105/048/SRR10528748/SRR10528748_1.fastq.gz;ftp.sra.ebi.ac.uk/vol1/fastq/SRR105/048/SRR10528748/SRR10528748_2.fastq.gz			ATAC_20: rb1_osi_4	Human Lung Cancer Cell Lines	Lung	yes	yes	no	no	We present paired ATAC and RNA-sequencing from EGFR-driven lung cancer cell lines genetically modified to lose tumor suppressors RB1 and/or PTEN, and study the acute response of these cell lines to FDA-approved chemical inhibitors of EGFR Overall design: Examination of chromatin accessibility and transcriptome following genetic and/or chemical perturbation of lung cancer cells	116
PRJNA591705	SAMN13383841	SRX7213217	SRR10528749	9606	Homo sapiens	1218372150	11944825	Chromatin and transcriptome remodeling under EGFR chemical inhibition in lung cancer (ATAC-seq)	ftp.sra.ebi.ac.uk/vol1/fastq/SRR105/049/SRR10528749/SRR10528749_1.fastq.gz;ftp.sra.ebi.ac.uk/vol1/fastq/SRR105/049/SRR10528749/SRR10528749_2.fastq.gz			ATAC_20: rb1_osi_4	Human Lung Cancer Cell Lines	Lung	yes	yes	no	no	We present paired ATAC and RNA-sequencing from EGFR-driven lung cancer cell lines genetically modified to lose tumor suppressors RB1 and/or PTEN, and study the acute response of these cell lines to FDA-approved chemical inhibitors of EGFR Overall design: Examination of chromatin accessibility and transcriptome following genetic and/or chemical perturbation of lung cancer cells	116
PRJNA591705	SAMN13383840	SRX7213218	SRR10528750	9606	Homo sapiens	3337797816	32723508	Chromatin and transcriptome remodeling under EGFR chemical inhibition in lung cancer (ATAC-seq)	ftp.sra.ebi.ac.uk/vol1/fastq/SRR105/050/SRR10528750/SRR10528750_1.fastq.gz;ftp.sra.ebi.ac.uk/vol1/fastq/SRR105/050/SRR10528750/SRR10528750_2.fastq.gz			ATAC_21: seq_1	Human Lung Cancer Cell Lines	Lung	yes	yes	no	no	We present paired ATAC and RNA-sequencing from EGFR-driven lung cancer cell lines genetically modified to lose tumor suppressors RB1 and/or PTEN, and study the acute response of these cell lines to FDA-approved chemical inhibitors of EGFR Overall design: Examination of chromatin accessibility and transcriptome following genetic and/or chemical perturbation of lung cancer cells	116
PRJNA591705	SAMN13383840	SRX7213218	SRR10528751	9606	Homo sapiens	3318293172	32532286	Chromatin and transcriptome remodeling under EGFR chemical inhibition in lung cancer (ATAC-seq)	ftp.sra.ebi.ac.uk/vol1/fastq/SRR105/051/SRR10528751/SRR10528751_1.fastq.gz;ftp.sra.ebi.ac.uk/vol1/fastq/SRR105/051/SRR10528751/SRR10528751_2.fastq.gz			ATAC_21: seq_1	Human Lung Cancer Cell Lines	Lung	yes	yes	no	no	We present paired ATAC and RNA-sequencing from EGFR-driven lung cancer cell lines genetically modified to lose tumor suppressors RB1 and/or PTEN, and study the acute response of these cell lines to FDA-approved chemical inhibitors of EGFR Overall design: Examination of chromatin accessibility and transcriptome following genetic and/or chemical perturbation of lung cancer cells	116
PRJNA591705	SAMN13383840	SRX7213218	SRR10528752	9606	Homo sapiens	3290129238	32256169	Chromatin and transcriptome remodeling under EGFR chemical inhibition in lung cancer (ATAC-seq)	ftp.sra.ebi.ac.uk/vol1/fastq/SRR105/052/SRR10528752/SRR10528752_1.fastq.gz;ftp.sra.ebi.ac.uk/vol1/fastq/SRR105/052/SRR10528752/SRR10528752_2.fastq.gz			ATAC_21: seq_1	Human Lung Cancer Cell Lines	Lung	yes	yes	no	no	We present paired ATAC and RNA-sequencing from EGFR-driven lung cancer cell lines genetically modified to lose tumor suppressors RB1 and/or PTEN, and study the acute response of these cell lines to FDA-approved chemical inhibitors of EGFR Overall design: Examination of chromatin accessibility and transcriptome following genetic and/or chemical perturbation of lung cancer cells	116
PRJNA591705	SAMN13383839	SRX7213219	SRR10528753	9606	Homo sapiens	3293695158	32291129	Chromatin and transcriptome remodeling under EGFR chemical inhibition in lung cancer (ATAC-seq)	ftp.sra.ebi.ac.uk/vol1/fastq/SRR105/053/SRR10528753/SRR10528753_1.fastq.gz;ftp.sra.ebi.ac.uk/vol1/fastq/SRR105/053/SRR10528753/SRR10528753_2.fastq.gz			ATAC_22: seq_2	Human Lung Cancer Cell Lines	Lung	yes	yes	no	no	We present paired ATAC and RNA-sequencing from EGFR-driven lung cancer cell lines genetically modified to lose tumor suppressors RB1 and/or PTEN, and study the acute response of these cell lines to FDA-approved chemical inhibitors of EGFR Overall design: Examination of chromatin accessibility and transcriptome following genetic and/or chemical perturbation of lung cancer cells	116
PRJNA591705	SAMN13383839	SRX7213219	SRR10528754	9606	Homo sapiens	3271104198	32069649	Chromatin and transcriptome remodeling under EGFR chemical inhibition in lung cancer (ATAC-seq)	ftp.sra.ebi.ac.uk/vol1/fastq/SRR105/054/SRR10528754/SRR10528754_1.fastq.gz;ftp.sra.ebi.ac.uk/vol1/fastq/SRR105/054/SRR10528754/SRR10528754_2.fastq.gz			ATAC_22: seq_2	Human Lung Cancer Cell Lines	Lung	yes	yes	no	no	We present paired ATAC and RNA-sequencing from EGFR-driven lung cancer cell lines genetically modified to lose tumor suppressors RB1 and/or PTEN, and study the acute response of these cell lines to FDA-approved chemical inhibitors of EGFR Overall design: Examination of chromatin accessibility and transcriptome following genetic and/or chemical perturbation of lung cancer cells	116
PRJNA591705	SAMN13383839	SRX7213219	SRR10528755	9606	Homo sapiens	3248332290	31846395	Chromatin and transcriptome remodeling under EGFR chemical inhibition in lung cancer (ATAC-seq)	ftp.sra.ebi.ac.uk/vol1/fastq/SRR105/055/SRR10528755/SRR10528755_1.fastq.gz;ftp.sra.ebi.ac.uk/vol1/fastq/SRR105/055/SRR10528755/SRR10528755_2.fastq.gz			ATAC_22: seq_2	Human Lung Cancer Cell Lines	Lung	yes	yes	no	no	We present paired ATAC and RNA-sequencing from EGFR-driven lung cancer cell lines genetically modified to lose tumor suppressors RB1 and/or PTEN, and study the acute response of these cell lines to FDA-approved chemical inhibitors of EGFR Overall design: Examination of chromatin accessibility and transcriptome following genetic and/or chemical perturbation of lung cancer cells	116
PRJNA591705	SAMN13383838	SRX7213220	SRR10528756	9606	Homo sapiens	3217137018	31540559	Chromatin and transcriptome remodeling under EGFR chemical inhibition in lung cancer (ATAC-seq)	ftp.sra.ebi.ac.uk/vol1/fastq/SRR105/056/SRR10528756/SRR10528756_1.fastq.gz;ftp.sra.ebi.ac.uk/vol1/fastq/SRR105/056/SRR10528756/SRR10528756_2.fastq.gz			ATAC_23: seq_3	Human Lung Cancer Cell Lines	Lung	yes	yes	no	no	We present paired ATAC and RNA-sequencing from EGFR-driven lung cancer cell lines genetically modified to lose tumor suppressors RB1 and/or PTEN, and study the acute response of these cell lines to FDA-approved chemical inhibitors of EGFR Overall design: Examination of chromatin accessibility and transcriptome following genetic and/or chemical perturbation of lung cancer cells	116
PRJNA591705	SAMN13383838	SRX7213220	SRR10528757	9606	Homo sapiens	3198901866	31361783	Chromatin and transcriptome remodeling under EGFR chemical inhibition in lung cancer (ATAC-seq)	ftp.sra.ebi.ac.uk/vol1/fastq/SRR105/057/SRR10528757/SRR10528757_1.fastq.gz;ftp.sra.ebi.ac.uk/vol1/fastq/SRR105/057/SRR10528757/SRR10528757_2.fastq.gz			ATAC_23: seq_3	Human Lung Cancer Cell Lines	Lung	yes	yes	no	no	We present paired ATAC and RNA-sequencing from EGFR-driven lung cancer cell lines genetically modified to lose tumor suppressors RB1 and/or PTEN, and study the acute response of these cell lines to FDA-approved chemical inhibitors of EGFR Overall design: Examination of chromatin accessibility and transcriptome following genetic and/or chemical perturbation of lung cancer cells	116
PRJNA591705	SAMN13383838	SRX7213220	SRR10528758	9606	Homo sapiens	3173404314	31111807	Chromatin and transcriptome remodeling under EGFR chemical inhibition in lung cancer (ATAC-seq)	ftp.sra.ebi.ac.uk/vol1/fastq/SRR105/058/SRR10528758/SRR10528758_1.fastq.gz;ftp.sra.ebi.ac.uk/vol1/fastq/SRR105/058/SRR10528758/SRR10528758_2.fastq.gz			ATAC_23: seq_3	Human Lung Cancer Cell Lines	Lung	yes	yes	no	no	We present paired ATAC and RNA-sequencing from EGFR-driven lung cancer cell lines genetically modified to lose tumor suppressors RB1 and/or PTEN, and study the acute response of these cell lines to FDA-approved chemical inhibitors of EGFR Overall design: Examination of chromatin accessibility and transcriptome following genetic and/or chemical perturbation of lung cancer cells	116
PRJNA591705	SAMN13383837	SRX7213221	SRR10528759	9606	Homo sapiens	3122330160	30611080	Chromatin and transcriptome remodeling under EGFR chemical inhibition in lung cancer (ATAC-seq)	ftp.sra.ebi.ac.uk/vol1/fastq/SRR105/059/SRR10528759/SRR10528759_1.fastq.gz;ftp.sra.ebi.ac.uk/vol1/fastq/SRR105/059/SRR10528759/SRR10528759_2.fastq.gz			ATAC_24: seq_osi_1	Human Lung Cancer Cell Lines	Lung	yes	yes	no	no	We present paired ATAC and RNA-sequencing from EGFR-driven lung cancer cell lines genetically modified to lose tumor suppressors RB1 and/or PTEN, and study the acute response of these cell lines to FDA-approved chemical inhibitors of EGFR Overall design: Examination of chromatin accessibility and transcriptome following genetic and/or chemical perturbation of lung cancer cells	116
PRJNA591705	SAMN13383837	SRX7213221	SRR10528760	9606	Homo sapiens	3104965476	30440838	Chromatin and transcriptome remodeling under EGFR chemical inhibition in lung cancer (ATAC-seq)	ftp.sra.ebi.ac.uk/vol1/fastq/SRR105/060/SRR10528760/SRR10528760_1.fastq.gz;ftp.sra.ebi.ac.uk/vol1/fastq/SRR105/060/SRR10528760/SRR10528760_2.fastq.gz			ATAC_24: seq_osi_1	Human Lung Cancer Cell Lines	Lung	yes	yes	no	no	We present paired ATAC and RNA-sequencing from EGFR-driven lung cancer cell lines genetically modified to lose tumor suppressors RB1 and/or PTEN, and study the acute response of these cell lines to FDA-approved chemical inhibitors of EGFR Overall design: Examination of chromatin accessibility and transcriptome following genetic and/or chemical perturbation of lung cancer cells	116
PRJNA591705	SAMN13383837	SRX7213221	SRR10528761	9606	Homo sapiens	3076847238	30165169	Chromatin and transcriptome remodeling under EGFR chemical inhibition in lung cancer (ATAC-seq)	ftp.sra.ebi.ac.uk/vol1/fastq/SRR105/061/SRR10528761/SRR10528761_1.fastq.gz;ftp.sra.ebi.ac.uk/vol1/fastq/SRR105/061/SRR10528761/SRR10528761_2.fastq.gz			ATAC_24: seq_osi_1	Human Lung Cancer Cell Lines	Lung	yes	yes	no	no	We present paired ATAC and RNA-sequencing from EGFR-driven lung cancer cell lines genetically modified to lose tumor suppressors RB1 and/or PTEN, and study the acute response of these cell lines to FDA-approved chemical inhibitors of EGFR Overall design: Examination of chromatin accessibility and transcriptome following genetic and/or chemical perturbation of lung cancer cells	116
PRJNA591705	SAMN13383836	SRX7213222	SRR10528762	9606	Homo sapiens	3271201200	32070600	Chromatin and transcriptome remodeling under EGFR chemical inhibition in lung cancer (ATAC-seq)	ftp.sra.ebi.ac.uk/vol1/fastq/SRR105/062/SRR10528762/SRR10528762_1.fastq.gz;ftp.sra.ebi.ac.uk/vol1/fastq/SRR105/062/SRR10528762/SRR10528762_2.fastq.gz			ATAC_25: seq_osi_2	Human Lung Cancer Cell Lines	Lung	yes	yes	no	no	We present paired ATAC and RNA-sequencing from EGFR-driven lung cancer cell lines genetically modified to lose tumor suppressors RB1 and/or PTEN, and study the acute response of these cell lines to FDA-approved chemical inhibitors of EGFR Overall design: Examination of chromatin accessibility and transcriptome following genetic and/or chemical perturbation of lung cancer cells	116
PRJNA591705	SAMN13383836	SRX7213222	SRR10528763	9606	Homo sapiens	3256745862	31928881	Chromatin and transcriptome remodeling under EGFR chemical inhibition in lung cancer (ATAC-seq)	ftp.sra.ebi.ac.uk/vol1/fastq/SRR105/063/SRR10528763/SRR10528763_1.fastq.gz;ftp.sra.ebi.ac.uk/vol1/fastq/SRR105/063/SRR10528763/SRR10528763_2.fastq.gz			ATAC_25: seq_osi_2	Human Lung Cancer Cell Lines	Lung	yes	yes	no	no	We present paired ATAC and RNA-sequencing from EGFR-driven lung cancer cell lines genetically modified to lose tumor suppressors RB1 and/or PTEN, and study the acute response of these cell lines to FDA-approved chemical inhibitors of EGFR Overall design: Examination of chromatin accessibility and transcriptome following genetic and/or chemical perturbation of lung cancer cells	116
PRJNA591705	SAMN13383836	SRX7213222	SRR10528764	9606	Homo sapiens	3226191966	31629333	Chromatin and transcriptome remodeling under EGFR chemical inhibition in lung cancer (ATAC-seq)	ftp.sra.ebi.ac.uk/vol1/fastq/SRR105/064/SRR10528764/SRR10528764_1.fastq.gz;ftp.sra.ebi.ac.uk/vol1/fastq/SRR105/064/SRR10528764/SRR10528764_2.fastq.gz			ATAC_25: seq_osi_2	Human Lung Cancer Cell Lines	Lung	yes	yes	no	no	We present paired ATAC and RNA-sequencing from EGFR-driven lung cancer cell lines genetically modified to lose tumor suppressors RB1 and/or PTEN, and study the acute response of these cell lines to FDA-approved chemical inhibitors of EGFR Overall design: Examination of chromatin accessibility and transcriptome following genetic and/or chemical perturbation of lung cancer cells	116
PRJNA591705	SAMN13383835	SRX7213223	SRR10528765	9606	Homo sapiens	3018649506	29594603	Chromatin and transcriptome remodeling under EGFR chemical inhibition in lung cancer (ATAC-seq)	ftp.sra.ebi.ac.uk/vol1/fastq/SRR105/065/SRR10528765/SRR10528765_1.fastq.gz;ftp.sra.ebi.ac.uk/vol1/fastq/SRR105/065/SRR10528765/SRR10528765_2.fastq.gz			ATAC_26: seq_osi_3	Human Lung Cancer Cell Lines	Lung	yes	yes	no	no	We present paired ATAC and RNA-sequencing from EGFR-driven lung cancer cell lines genetically modified to lose tumor suppressors RB1 and/or PTEN, and study the acute response of these cell lines to FDA-approved chemical inhibitors of EGFR Overall design: Examination of chromatin accessibility and transcriptome following genetic and/or chemical perturbation of lung cancer cells	116
PRJNA591705	SAMN13383835	SRX7213223	SRR10528766	9606	Homo sapiens	3001415790	29425645	Chromatin and transcriptome remodeling under EGFR chemical inhibition in lung cancer (ATAC-seq)	ftp.sra.ebi.ac.uk/vol1/fastq/SRR105/066/SRR10528766/SRR10528766_1.fastq.gz;ftp.sra.ebi.ac.uk/vol1/fastq/SRR105/066/SRR10528766/SRR10528766_2.fastq.gz			ATAC_26: seq_osi_3	Human Lung Cancer Cell Lines	Lung	yes	yes	no	no	We present paired ATAC and RNA-sequencing from EGFR-driven lung cancer cell lines genetically modified to lose tumor suppressors RB1 and/or PTEN, and study the acute response of these cell lines to FDA-approved chemical inhibitors of EGFR Overall design: Examination of chromatin accessibility and transcriptome following genetic and/or chemical perturbation of lung cancer cells	116
PRJNA591705	SAMN13383835	SRX7213223	SRR10528767	9606	Homo sapiens	2978026272	29196336	Chromatin and transcriptome remodeling under EGFR chemical inhibition in lung cancer (ATAC-seq)	ftp.sra.ebi.ac.uk/vol1/fastq/SRR105/067/SRR10528767/SRR10528767_1.fastq.gz;ftp.sra.ebi.ac.uk/vol1/fastq/SRR105/067/SRR10528767/SRR10528767_2.fastq.gz			ATAC_26: seq_osi_3	Human Lung Cancer Cell Lines	Lung	yes	yes	no	no	We present paired ATAC and RNA-sequencing from EGFR-driven lung cancer cell lines genetically modified to lose tumor suppressors RB1 and/or PTEN, and study the acute response of these cell lines to FDA-approved chemical inhibitors of EGFR Overall design: Examination of chromatin accessibility and transcriptome following genetic and/or chemical perturbation of lung cancer cells	116
PRJNA591705	SAMN13383834	SRX7213224	SRR10528768	9606	Homo sapiens	3022406880	29631440	Chromatin and transcriptome remodeling under EGFR chemical inhibition in lung cancer (ATAC-seq)	ftp.sra.ebi.ac.uk/vol1/fastq/SRR105/068/SRR10528768/SRR10528768_1.fastq.gz;ftp.sra.ebi.ac.uk/vol1/fastq/SRR105/068/SRR10528768/SRR10528768_2.fastq.gz			ATAC_27: tandem_1	Human Lung Cancer Cell Lines	Lung	yes	yes	no	no	We present paired ATAC and RNA-sequencing from EGFR-driven lung cancer cell lines genetically modified to lose tumor suppressors RB1 and/or PTEN, and study the acute response of these cell lines to FDA-approved chemical inhibitors of EGFR Overall design: Examination of chromatin accessibility and transcriptome following genetic and/or chemical perturbation of lung cancer cells	116
PRJNA591705	SAMN13383834	SRX7213224	SRR10528769	9606	Homo sapiens	2999846418	29410259	Chromatin and transcriptome remodeling under EGFR chemical inhibition in lung cancer (ATAC-seq)	ftp.sra.ebi.ac.uk/vol1/fastq/SRR105/069/SRR10528769/SRR10528769_1.fastq.gz;ftp.sra.ebi.ac.uk/vol1/fastq/SRR105/069/SRR10528769/SRR10528769_2.fastq.gz			ATAC_27: tandem_1	Human Lung Cancer Cell Lines	Lung	yes	yes	no	no	We present paired ATAC and RNA-sequencing from EGFR-driven lung cancer cell lines genetically modified to lose tumor suppressors RB1 and/or PTEN, and study the acute response of these cell lines to FDA-approved chemical inhibitors of EGFR Overall design: Examination of chromatin accessibility and transcriptome following genetic and/or chemical perturbation of lung cancer cells	116
PRJNA591705	SAMN13383834	SRX7213224	SRR10528770	9606	Homo sapiens	2971609758	29133429	Chromatin and transcriptome remodeling under EGFR chemical inhibition in lung cancer (ATAC-seq)	ftp.sra.ebi.ac.uk/vol1/fastq/SRR105/070/SRR10528770/SRR10528770_1.fastq.gz;ftp.sra.ebi.ac.uk/vol1/fastq/SRR105/070/SRR10528770/SRR10528770_2.fastq.gz			ATAC_27: tandem_1	Human Lung Cancer Cell Lines	Lung	yes	yes	no	no	We present paired ATAC and RNA-sequencing from EGFR-driven lung cancer cell lines genetically modified to lose tumor suppressors RB1 and/or PTEN, and study the acute response of these cell lines to FDA-approved chemical inhibitors of EGFR Overall design: Examination of chromatin accessibility and transcriptome following genetic and/or chemical perturbation of lung cancer cells	116
PRJNA591705	SAMN13383833	SRX7213225	SRR10528771	9606	Homo sapiens	2876585844	28201822	Chromatin and transcriptome remodeling under EGFR chemical inhibition in lung cancer (ATAC-seq)	ftp.sra.ebi.ac.uk/vol1/fastq/SRR105/071/SRR10528771/SRR10528771_1.fastq.gz;ftp.sra.ebi.ac.uk/vol1/fastq/SRR105/071/SRR10528771/SRR10528771_2.fastq.gz			ATAC_28: tandem_2	Human Lung Cancer Cell Lines	Lung	yes	yes	no	no	We present paired ATAC and RNA-sequencing from EGFR-driven lung cancer cell lines genetically modified to lose tumor suppressors RB1 and/or PTEN, and study the acute response of these cell lines to FDA-approved chemical inhibitors of EGFR Overall design: Examination of chromatin accessibility and transcriptome following genetic and/or chemical perturbation of lung cancer cells	116
PRJNA591705	SAMN13383833	SRX7213225	SRR10528772	9606	Homo sapiens	2859983100	28039050	Chromatin and transcriptome remodeling under EGFR chemical inhibition in lung cancer (ATAC-seq)	ftp.sra.ebi.ac.uk/vol1/fastq/SRR105/072/SRR10528772/SRR10528772_1.fastq.gz;ftp.sra.ebi.ac.uk/vol1/fastq/SRR105/072/SRR10528772/SRR10528772_2.fastq.gz			ATAC_28: tandem_2	Human Lung Cancer Cell Lines	Lung	yes	yes	no	no	We present paired ATAC and RNA-sequencing from EGFR-driven lung cancer cell lines genetically modified to lose tumor suppressors RB1 and/or PTEN, and study the acute response of these cell lines to FDA-approved chemical inhibitors of EGFR Overall design: Examination of chromatin accessibility and transcriptome following genetic and/or chemical perturbation of lung cancer cells	116
PRJNA591705	SAMN13383833	SRX7213225	SRR10528773	9606	Homo sapiens	2843231538	27874819	Chromatin and transcriptome remodeling under EGFR chemical inhibition in lung cancer (ATAC-seq)	ftp.sra.ebi.ac.uk/vol1/fastq/SRR105/073/SRR10528773/SRR10528773_1.fastq.gz;ftp.sra.ebi.ac.uk/vol1/fastq/SRR105/073/SRR10528773/SRR10528773_2.fastq.gz			ATAC_28: tandem_2	Human Lung Cancer Cell Lines	Lung	yes	yes	no	no	We present paired ATAC and RNA-sequencing from EGFR-driven lung cancer cell lines genetically modified to lose tumor suppressors RB1 and/or PTEN, and study the acute response of these cell lines to FDA-approved chemical inhibitors of EGFR Overall design: Examination of chromatin accessibility and transcriptome following genetic and/or chemical perturbation of lung cancer cells	116
PRJNA591705	SAMN13383832	SRX7213226	SRR10528774	9606	Homo sapiens	3091663452	30310426	Chromatin and transcriptome remodeling under EGFR chemical inhibition in lung cancer (ATAC-seq)	ftp.sra.ebi.ac.uk/vol1/fastq/SRR105/074/SRR10528774/SRR10528774_1.fastq.gz;ftp.sra.ebi.ac.uk/vol1/fastq/SRR105/074/SRR10528774/SRR10528774_2.fastq.gz			ATAC_29: tandem_3	Human Lung Cancer Cell Lines	Lung	yes	yes	no	no	We present paired ATAC and RNA-sequencing from EGFR-driven lung cancer cell lines genetically modified to lose tumor suppressors RB1 and/or PTEN, and study the acute response of these cell lines to FDA-approved chemical inhibitors of EGFR Overall design: Examination of chromatin accessibility and transcriptome following genetic and/or chemical perturbation of lung cancer cells	116
PRJNA591705	SAMN13383832	SRX7213226	SRR10528775	9606	Homo sapiens	3080375826	30199763	Chromatin and transcriptome remodeling under EGFR chemical inhibition in lung cancer (ATAC-seq)	ftp.sra.ebi.ac.uk/vol1/fastq/SRR105/075/SRR10528775/SRR10528775_1.fastq.gz;ftp.sra.ebi.ac.uk/vol1/fastq/SRR105/075/SRR10528775/SRR10528775_2.fastq.gz			ATAC_29: tandem_3	Human Lung Cancer Cell Lines	Lung	yes	yes	no	no	We present paired ATAC and RNA-sequencing from EGFR-driven lung cancer cell lines genetically modified to lose tumor suppressors RB1 and/or PTEN, and study the acute response of these cell lines to FDA-approved chemical inhibitors of EGFR Overall design: Examination of chromatin accessibility and transcriptome following genetic and/or chemical perturbation of lung cancer cells	116
PRJNA591705	SAMN13383832	SRX7213226	SRR10528776	9606	Homo sapiens	3053403966	29935333	Chromatin and transcriptome remodeling under EGFR chemical inhibition in lung cancer (ATAC-seq)	ftp.sra.ebi.ac.uk/vol1/fastq/SRR105/076/SRR10528776/SRR10528776_1.fastq.gz;ftp.sra.ebi.ac.uk/vol1/fastq/SRR105/076/SRR10528776/SRR10528776_2.fastq.gz			ATAC_29: tandem_3	Human Lung Cancer Cell Lines	Lung	yes	yes	no	no	We present paired ATAC and RNA-sequencing from EGFR-driven lung cancer cell lines genetically modified to lose tumor suppressors RB1 and/or PTEN, and study the acute response of these cell lines to FDA-approved chemical inhibitors of EGFR Overall design: Examination of chromatin accessibility and transcriptome following genetic and/or chemical perturbation of lung cancer cells	116
PRJNA591705	SAMN13383831	SRX7213227	SRR10528777	9606	Homo sapiens	2402057262	23549581	Chromatin and transcriptome remodeling under EGFR chemical inhibition in lung cancer (ATAC-seq)	ftp.sra.ebi.ac.uk/vol1/fastq/SRR105/077/SRR10528777/SRR10528777_1.fastq.gz;ftp.sra.ebi.ac.uk/vol1/fastq/SRR105/077/SRR10528777/SRR10528777_2.fastq.gz			ATAC_30: tandem_osi_1	Human Lung Cancer Cell Lines	Lung	yes	yes	no	no	We present paired ATAC and RNA-sequencing from EGFR-driven lung cancer cell lines genetically modified to lose tumor suppressors RB1 and/or PTEN, and study the acute response of these cell lines to FDA-approved chemical inhibitors of EGFR Overall design: Examination of chromatin accessibility and transcriptome following genetic and/or chemical perturbation of lung cancer cells	116
PRJNA591705	SAMN13383831	SRX7213227	SRR10528778	9606	Homo sapiens	2382985710	23362605	Chromatin and transcriptome remodeling under EGFR chemical inhibition in lung cancer (ATAC-seq)	ftp.sra.ebi.ac.uk/vol1/fastq/SRR105/078/SRR10528778/SRR10528778_1.fastq.gz;ftp.sra.ebi.ac.uk/vol1/fastq/SRR105/078/SRR10528778/SRR10528778_2.fastq.gz			ATAC_30: tandem_osi_1	Human Lung Cancer Cell Lines	Lung	yes	yes	no	no	We present paired ATAC and RNA-sequencing from EGFR-driven lung cancer cell lines genetically modified to lose tumor suppressors RB1 and/or PTEN, and study the acute response of these cell lines to FDA-approved chemical inhibitors of EGFR Overall design: Examination of chromatin accessibility and transcriptome following genetic and/or chemical perturbation of lung cancer cells	116
PRJNA591705	SAMN13383831	SRX7213227	SRR10528779	9606	Homo sapiens	2364248412	23178906	Chromatin and transcriptome remodeling under EGFR chemical inhibition in lung cancer (ATAC-seq)	ftp.sra.ebi.ac.uk/vol1/fastq/SRR105/079/SRR10528779/SRR10528779_1.fastq.gz;ftp.sra.ebi.ac.uk/vol1/fastq/SRR105/079/SRR10528779/SRR10528779_2.fastq.gz			ATAC_30: tandem_osi_1	Human Lung Cancer Cell Lines	Lung	yes	yes	no	no	We present paired ATAC and RNA-sequencing from EGFR-driven lung cancer cell lines genetically modified to lose tumor suppressors RB1 and/or PTEN, and study the acute response of these cell lines to FDA-approved chemical inhibitors of EGFR Overall design: Examination of chromatin accessibility and transcriptome following genetic and/or chemical perturbation of lung cancer cells	116
PRJNA591705	SAMN13383830	SRX7213228	SRR10528780	9606	Homo sapiens	2408656050	23614275	Chromatin and transcriptome remodeling under EGFR chemical inhibition in lung cancer (ATAC-seq)	ftp.sra.ebi.ac.uk/vol1/fastq/SRR105/080/SRR10528780/SRR10528780_1.fastq.gz;ftp.sra.ebi.ac.uk/vol1/fastq/SRR105/080/SRR10528780/SRR10528780_2.fastq.gz			ATAC_31: tandem_osi_2	Human Lung Cancer Cell Lines	Lung	yes	yes	no	no	We present paired ATAC and RNA-sequencing from EGFR-driven lung cancer cell lines genetically modified to lose tumor suppressors RB1 and/or PTEN, and study the acute response of these cell lines to FDA-approved chemical inhibitors of EGFR Overall design: Examination of chromatin accessibility and transcriptome following genetic and/or chemical perturbation of lung cancer cells	116
PRJNA591705	SAMN13383830	SRX7213228	SRR10528781	9606	Homo sapiens	2395366164	23483982	Chromatin and transcriptome remodeling under EGFR chemical inhibition in lung cancer (ATAC-seq)	ftp.sra.ebi.ac.uk/vol1/fastq/SRR105/081/SRR10528781/SRR10528781_1.fastq.gz;ftp.sra.ebi.ac.uk/vol1/fastq/SRR105/081/SRR10528781/SRR10528781_2.fastq.gz			ATAC_31: tandem_osi_2	Human Lung Cancer Cell Lines	Lung	yes	yes	no	no	We present paired ATAC and RNA-sequencing from EGFR-driven lung cancer cell lines genetically modified to lose tumor suppressors RB1 and/or PTEN, and study the acute response of these cell lines to FDA-approved chemical inhibitors of EGFR Overall design: Examination of chromatin accessibility and transcriptome following genetic and/or chemical perturbation of lung cancer cells	116
PRJNA591705	SAMN13383830	SRX7213228	SRR10528782	9606	Homo sapiens	2375592648	23290124	Chromatin and transcriptome remodeling under EGFR chemical inhibition in lung cancer (ATAC-seq)	ftp.sra.ebi.ac.uk/vol1/fastq/SRR105/082/SRR10528782/SRR10528782_1.fastq.gz;ftp.sra.ebi.ac.uk/vol1/fastq/SRR105/082/SRR10528782/SRR10528782_2.fastq.gz			ATAC_31: tandem_osi_2	Human Lung Cancer Cell Lines	Lung	yes	yes	no	no	We present paired ATAC and RNA-sequencing from EGFR-driven lung cancer cell lines genetically modified to lose tumor suppressors RB1 and/or PTEN, and study the acute response of these cell lines to FDA-approved chemical inhibitors of EGFR Overall design: Examination of chromatin accessibility and transcriptome following genetic and/or chemical perturbation of lung cancer cells	116
PRJNA591705	SAMN13383873	SRX7213229	SRR10528783	9606	Homo sapiens	3503575254	34348777	Chromatin and transcriptome remodeling under EGFR chemical inhibition in lung cancer (ATAC-seq)	ftp.sra.ebi.ac.uk/vol1/fastq/SRR105/083/SRR10528783/SRR10528783_1.fastq.gz;ftp.sra.ebi.ac.uk/vol1/fastq/SRR105/083/SRR10528783/SRR10528783_2.fastq.gz			ATAC_32: tandem_osi_3	Human Lung Cancer Cell Lines	Lung	yes	yes	no	no	We present paired ATAC and RNA-sequencing from EGFR-driven lung cancer cell lines genetically modified to lose tumor suppressors RB1 and/or PTEN, and study the acute response of these cell lines to FDA-approved chemical inhibitors of EGFR Overall design: Examination of chromatin accessibility and transcriptome following genetic and/or chemical perturbation of lung cancer cells	116
PRJNA591705	SAMN13383873	SRX7213229	SRR10528784	9606	Homo sapiens	3460317666	33924683	Chromatin and transcriptome remodeling under EGFR chemical inhibition in lung cancer (ATAC-seq)	ftp.sra.ebi.ac.uk/vol1/fastq/SRR105/084/SRR10528784/SRR10528784_1.fastq.gz;ftp.sra.ebi.ac.uk/vol1/fastq/SRR105/084/SRR10528784/SRR10528784_2.fastq.gz			ATAC_32: tandem_osi_3	Human Lung Cancer Cell Lines	Lung	yes	yes	no	no	We present paired ATAC and RNA-sequencing from EGFR-driven lung cancer cell lines genetically modified to lose tumor suppressors RB1 and/or PTEN, and study the acute response of these cell lines to FDA-approved chemical inhibitors of EGFR Overall design: Examination of chromatin accessibility and transcriptome following genetic and/or chemical perturbation of lung cancer cells	116
PRJNA591705	SAMN13383873	SRX7213229	SRR10528785	9606	Homo sapiens	3422764632	33556516	Chromatin and transcriptome remodeling under EGFR chemical inhibition in lung cancer (ATAC-seq)	ftp.sra.ebi.ac.uk/vol1/fastq/SRR105/085/SRR10528785/SRR10528785_1.fastq.gz;ftp.sra.ebi.ac.uk/vol1/fastq/SRR105/085/SRR10528785/SRR10528785_2.fastq.gz			ATAC_32: tandem_osi_3	Human Lung Cancer Cell Lines	Lung	yes	yes	no	no	We present paired ATAC and RNA-sequencing from EGFR-driven lung cancer cell lines genetically modified to lose tumor suppressors RB1 and/or PTEN, and study the acute response of these cell lines to FDA-approved chemical inhibitors of EGFR Overall design: Examination of chromatin accessibility and transcriptome following genetic and/or chemical perturbation of lung cancer cells	116
PRJNA591705	SAMN13383820	SRX7213199	SRR10528787	9606	Homo sapiens	1760938506	17264103	Chromatin and transcriptome remodeling under EGFR chemical inhibition in lung cancer (ATAC-seq)	ftp.sra.ebi.ac.uk/vol1/fastq/SRR105/087/SRR10528787/SRR10528787_1.fastq.gz;ftp.sra.ebi.ac.uk/vol1/fastq/SRR105/087/SRR10528787/SRR10528787_2.fastq.gz			ATAC_2: bulk_2	Human Lung Cancer Cell Lines	Lung	yes	yes	no	no	We present paired ATAC and RNA-sequencing from EGFR-driven lung cancer cell lines genetically modified to lose tumor suppressors RB1 and/or PTEN, and study the acute response of these cell lines to FDA-approved chemical inhibitors of EGFR Overall design: Examination of chromatin accessibility and transcriptome following genetic and/or chemical perturbation of lung cancer cells	116
PRJNA591705	SAMN13383819	SRX7213200	SRR10528788	9606	Homo sapiens	1360015470	13333485	Chromatin and transcriptome remodeling under EGFR chemical inhibition in lung cancer (ATAC-seq)	ftp.sra.ebi.ac.uk/vol1/fastq/SRR105/088/SRR10528788/SRR10528788_1.fastq.gz;ftp.sra.ebi.ac.uk/vol1/fastq/SRR105/088/SRR10528788/SRR10528788_2.fastq.gz			ATAC_3: bulk_3	Human Lung Cancer Cell Lines	Lung	yes	yes	no	no	We present paired ATAC and RNA-sequencing from EGFR-driven lung cancer cell lines genetically modified to lose tumor suppressors RB1 and/or PTEN, and study the acute response of these cell lines to FDA-approved chemical inhibitors of EGFR Overall design: Examination of chromatin accessibility and transcriptome following genetic and/or chemical perturbation of lung cancer cells	116
PRJNA591705	SAMN13383819	SRX7213200	SRR10528789	9606	Homo sapiens	1358353482	13317191	Chromatin and transcriptome remodeling under EGFR chemical inhibition in lung cancer (ATAC-seq)	ftp.sra.ebi.ac.uk/vol1/fastq/SRR105/089/SRR10528789/SRR10528789_1.fastq.gz;ftp.sra.ebi.ac.uk/vol1/fastq/SRR105/089/SRR10528789/SRR10528789_2.fastq.gz			ATAC_3: bulk_3	Human Lung Cancer Cell Lines	Lung	yes	yes	no	no	We present paired ATAC and RNA-sequencing from EGFR-driven lung cancer cell lines genetically modified to lose tumor suppressors RB1 and/or PTEN, and study the acute response of these cell lines to FDA-approved chemical inhibitors of EGFR Overall design: Examination of chromatin accessibility and transcriptome following genetic and/or chemical perturbation of lung cancer cells	116
PRJNA591705	SAMN13383819	SRX7213200	SRR10528790	9606	Homo sapiens	1365499500	13387250	Chromatin and transcriptome remodeling under EGFR chemical inhibition in lung cancer (ATAC-seq)	ftp.sra.ebi.ac.uk/vol1/fastq/SRR105/090/SRR10528790/SRR10528790_1.fastq.gz;ftp.sra.ebi.ac.uk/vol1/fastq/SRR105/090/SRR10528790/SRR10528790_2.fastq.gz			ATAC_3: bulk_3	Human Lung Cancer Cell Lines	Lung	yes	yes	no	no	We present paired ATAC and RNA-sequencing from EGFR-driven lung cancer cell lines genetically modified to lose tumor suppressors RB1 and/or PTEN, and study the acute response of these cell lines to FDA-approved chemical inhibitors of EGFR Overall design: Examination of chromatin accessibility and transcriptome following genetic and/or chemical perturbation of lung cancer cells	116
PRJNA591705	SAMN13383819	SRX7213200	SRR10528791	9606	Homo sapiens	1375062408	13481004	Chromatin and transcriptome remodeling under EGFR chemical inhibition in lung cancer (ATAC-seq)	ftp.sra.ebi.ac.uk/vol1/fastq/SRR105/091/SRR10528791/SRR10528791_1.fastq.gz;ftp.sra.ebi.ac.uk/vol1/fastq/SRR105/091/SRR10528791/SRR10528791_2.fastq.gz			ATAC_3: bulk_3	Human Lung Cancer Cell Lines	Lung	yes	yes	no	no	We present paired ATAC and RNA-sequencing from EGFR-driven lung cancer cell lines genetically modified to lose tumor suppressors RB1 and/or PTEN, and study the acute response of these cell lines to FDA-approved chemical inhibitors of EGFR Overall design: Examination of chromatin accessibility and transcriptome following genetic and/or chemical perturbation of lung cancer cells	116
PRJNA591705	SAMN13383818	SRX7213201	SRR10528792	9606	Homo sapiens	1121718072	10997236	Chromatin and transcriptome remodeling under EGFR chemical inhibition in lung cancer (ATAC-seq)	ftp.sra.ebi.ac.uk/vol1/fastq/SRR105/092/SRR10528792/SRR10528792_1.fastq.gz;ftp.sra.ebi.ac.uk/vol1/fastq/SRR105/092/SRR10528792/SRR10528792_2.fastq.gz			ATAC_4: bulk_4	Human Lung Cancer Cell Lines	Lung	yes	yes	no	no	We present paired ATAC and RNA-sequencing from EGFR-driven lung cancer cell lines genetically modified to lose tumor suppressors RB1 and/or PTEN, and study the acute response of these cell lines to FDA-approved chemical inhibitors of EGFR Overall design: Examination of chromatin accessibility and transcriptome following genetic and/or chemical perturbation of lung cancer cells	116
PRJNA591705	SAMN13383818	SRX7213201	SRR10528793	9606	Homo sapiens	1125490542	11034221	Chromatin and transcriptome remodeling under EGFR chemical inhibition in lung cancer (ATAC-seq)	ftp.sra.ebi.ac.uk/vol1/fastq/SRR105/093/SRR10528793/SRR10528793_1.fastq.gz;ftp.sra.ebi.ac.uk/vol1/fastq/SRR105/093/SRR10528793/SRR10528793_2.fastq.gz			ATAC_4: bulk_4	Human Lung Cancer Cell Lines	Lung	yes	yes	no	no	We present paired ATAC and RNA-sequencing from EGFR-driven lung cancer cell lines genetically modified to lose tumor suppressors RB1 and/or PTEN, and study the acute response of these cell lines to FDA-approved chemical inhibitors of EGFR Overall design: Examination of chromatin accessibility and transcriptome following genetic and/or chemical perturbation of lung cancer cells	116
PRJNA591705	SAMN13383818	SRX7213201	SRR10528794	9606	Homo sapiens	1129806978	11076539	Chromatin and transcriptome remodeling under EGFR chemical inhibition in lung cancer (ATAC-seq)	ftp.sra.ebi.ac.uk/vol1/fastq/SRR105/094/SRR10528794/SRR10528794_1.fastq.gz;ftp.sra.ebi.ac.uk/vol1/fastq/SRR105/094/SRR10528794/SRR10528794_2.fastq.gz			ATAC_4: bulk_4	Human Lung Cancer Cell Lines	Lung	yes	yes	no	no	We present paired ATAC and RNA-sequencing from EGFR-driven lung cancer cell lines genetically modified to lose tumor suppressors RB1 and/or PTEN, and study the acute response of these cell lines to FDA-approved chemical inhibitors of EGFR Overall design: Examination of chromatin accessibility and transcriptome following genetic and/or chemical perturbation of lung cancer cells	116
PRJNA591705	SAMN13383818	SRX7213201	SRR10528795	9606	Homo sapiens	1138720350	11163925	Chromatin and transcriptome remodeling under EGFR chemical inhibition in lung cancer (ATAC-seq)	ftp.sra.ebi.ac.uk/vol1/fastq/SRR105/095/SRR10528795/SRR10528795_1.fastq.gz;ftp.sra.ebi.ac.uk/vol1/fastq/SRR105/095/SRR10528795/SRR10528795_2.fastq.gz			ATAC_4: bulk_4	Human Lung Cancer Cell Lines	Lung	yes	yes	no	no	We present paired ATAC and RNA-sequencing from EGFR-driven lung cancer cell lines genetically modified to lose tumor suppressors RB1 and/or PTEN, and study the acute response of these cell lines to FDA-approved chemical inhibitors of EGFR Overall design: Examination of chromatin accessibility and transcriptome following genetic and/or chemical perturbation of lung cancer cells	116
PRJNA591705	SAMN13383817	SRX7213202	SRR10528796	9606	Homo sapiens	1356929766	13303233	Chromatin and transcriptome remodeling under EGFR chemical inhibition in lung cancer (ATAC-seq)	ftp.sra.ebi.ac.uk/vol1/fastq/SRR105/096/SRR10528796/SRR10528796_1.fastq.gz;ftp.sra.ebi.ac.uk/vol1/fastq/SRR105/096/SRR10528796/SRR10528796_2.fastq.gz			ATAC_5: safe_1	Human Lung Cancer Cell Lines	Lung	yes	yes	no	no	We present paired ATAC and RNA-sequencing from EGFR-driven lung cancer cell lines genetically modified to lose tumor suppressors RB1 and/or PTEN, and study the acute response of these cell lines to FDA-approved chemical inhibitors of EGFR Overall design: Examination of chromatin accessibility and transcriptome following genetic and/or chemical perturbation of lung cancer cells	116
PRJNA591705	SAMN13383817	SRX7213202	SRR10528797	9606	Homo sapiens	1359766488	13331044	Chromatin and transcriptome remodeling under EGFR chemical inhibition in lung cancer (ATAC-seq)	ftp.sra.ebi.ac.uk/vol1/fastq/SRR105/097/SRR10528797/SRR10528797_1.fastq.gz;ftp.sra.ebi.ac.uk/vol1/fastq/SRR105/097/SRR10528797/SRR10528797_2.fastq.gz			ATAC_5: safe_1	Human Lung Cancer Cell Lines	Lung	yes	yes	no	no	We present paired ATAC and RNA-sequencing from EGFR-driven lung cancer cell lines genetically modified to lose tumor suppressors RB1 and/or PTEN, and study the acute response of these cell lines to FDA-approved chemical inhibitors of EGFR Overall design: Examination of chromatin accessibility and transcriptome following genetic and/or chemical perturbation of lung cancer cells	116
PRJNA591705	SAMN13383817	SRX7213202	SRR10528798	9606	Homo sapiens	1365492870	13387185	Chromatin and transcriptome remodeling under EGFR chemical inhibition in lung cancer (ATAC-seq)	ftp.sra.ebi.ac.uk/vol1/fastq/SRR105/098/SRR10528798/SRR10528798_1.fastq.gz;ftp.sra.ebi.ac.uk/vol1/fastq/SRR105/098/SRR10528798/SRR10528798_2.fastq.gz			ATAC_5: safe_1	Human Lung Cancer Cell Lines	Lung	yes	yes	no	no	We present paired ATAC and RNA-sequencing from EGFR-driven lung cancer cell lines genetically modified to lose tumor suppressors RB1 and/or PTEN, and study the acute response of these cell lines to FDA-approved chemical inhibitors of EGFR Overall design: Examination of chromatin accessibility and transcriptome following genetic and/or chemical perturbation of lung cancer cells	116
PRJNA591705	SAMN13383817	SRX7213202	SRR10528799	9606	Homo sapiens	1373932962	13469931	Chromatin and transcriptome remodeling under EGFR chemical inhibition in lung cancer (ATAC-seq)	ftp.sra.ebi.ac.uk/vol1/fastq/SRR105/099/SRR10528799/SRR10528799_1.fastq.gz;ftp.sra.ebi.ac.uk/vol1/fastq/SRR105/099/SRR10528799/SRR10528799_2.fastq.gz			ATAC_5: safe_1	Human Lung Cancer Cell Lines	Lung	yes	yes	no	no	We present paired ATAC and RNA-sequencing from EGFR-driven lung cancer cell lines genetically modified to lose tumor suppressors RB1 and/or PTEN, and study the acute response of these cell lines to FDA-approved chemical inhibitors of EGFR Overall design: Examination of chromatin accessibility and transcriptome following genetic and/or chemical perturbation of lung cancer cells	116
PRJNA591705	SAMN13383816	SRX7213203	SRR10528800	9606	Homo sapiens	1503665640	14741820	Chromatin and transcriptome remodeling under EGFR chemical inhibition in lung cancer (ATAC-seq)	ftp.sra.ebi.ac.uk/vol1/fastq/SRR105/000/SRR10528800/SRR10528800_1.fastq.gz;ftp.sra.ebi.ac.uk/vol1/fastq/SRR105/000/SRR10528800/SRR10528800_2.fastq.gz			ATAC_6: safe_2	Human Lung Cancer Cell Lines	Lung	yes	yes	no	no	We present paired ATAC and RNA-sequencing from EGFR-driven lung cancer cell lines genetically modified to lose tumor suppressors RB1 and/or PTEN, and study the acute response of these cell lines to FDA-approved chemical inhibitors of EGFR Overall design: Examination of chromatin accessibility and transcriptome following genetic and/or chemical perturbation of lung cancer cells	116
PRJNA591705	SAMN13383816	SRX7213203	SRR10528801	9606	Homo sapiens	1508429856	14788528	Chromatin and transcriptome remodeling under EGFR chemical inhibition in lung cancer (ATAC-seq)	ftp.sra.ebi.ac.uk/vol1/fastq/SRR105/001/SRR10528801/SRR10528801_1.fastq.gz;ftp.sra.ebi.ac.uk/vol1/fastq/SRR105/001/SRR10528801/SRR10528801_2.fastq.gz			ATAC_6: safe_2	Human Lung Cancer Cell Lines	Lung	yes	yes	no	no	We present paired ATAC and RNA-sequencing from EGFR-driven lung cancer cell lines genetically modified to lose tumor suppressors RB1 and/or PTEN, and study the acute response of these cell lines to FDA-approved chemical inhibitors of EGFR Overall design: Examination of chromatin accessibility and transcriptome following genetic and/or chemical perturbation of lung cancer cells	116
PRJNA591705	SAMN13383816	SRX7213203	SRR10528802	9606	Homo sapiens	1515888912	14861656	Chromatin and transcriptome remodeling under EGFR chemical inhibition in lung cancer (ATAC-seq)	ftp.sra.ebi.ac.uk/vol1/fastq/SRR105/002/SRR10528802/SRR10528802_1.fastq.gz;ftp.sra.ebi.ac.uk/vol1/fastq/SRR105/002/SRR10528802/SRR10528802_2.fastq.gz			ATAC_6: safe_2	Human Lung Cancer Cell Lines	Lung	yes	yes	no	no	We present paired ATAC and RNA-sequencing from EGFR-driven lung cancer cell lines genetically modified to lose tumor suppressors RB1 and/or PTEN, and study the acute response of these cell lines to FDA-approved chemical inhibitors of EGFR Overall design: Examination of chromatin accessibility and transcriptome following genetic and/or chemical perturbation of lung cancer cells	116
PRJNA591705	SAMN13383816	SRX7213203	SRR10528803	9606	Homo sapiens	1526250174	14963237	Chromatin and transcriptome remodeling under EGFR chemical inhibition in lung cancer (ATAC-seq)	ftp.sra.ebi.ac.uk/vol1/fastq/SRR105/003/SRR10528803/SRR10528803_1.fastq.gz;ftp.sra.ebi.ac.uk/vol1/fastq/SRR105/003/SRR10528803/SRR10528803_2.fastq.gz			ATAC_6: safe_2	Human Lung Cancer Cell Lines	Lung	yes	yes	no	no	We present paired ATAC and RNA-sequencing from EGFR-driven lung cancer cell lines genetically modified to lose tumor suppressors RB1 and/or PTEN, and study the acute response of these cell lines to FDA-approved chemical inhibitors of EGFR Overall design: Examination of chromatin accessibility and transcriptome following genetic and/or chemical perturbation of lung cancer cells	116
PRJNA591705	SAMN13383815	SRX7213204	SRR10528804	9606	Homo sapiens	1824605172	17888286	Chromatin and transcriptome remodeling under EGFR chemical inhibition in lung cancer (ATAC-seq)	ftp.sra.ebi.ac.uk/vol1/fastq/SRR105/004/SRR10528804/SRR10528804_1.fastq.gz;ftp.sra.ebi.ac.uk/vol1/fastq/SRR105/004/SRR10528804/SRR10528804_2.fastq.gz			ATAC_7: safe_3	Human Lung Cancer Cell Lines	Lung	yes	yes	no	no	We present paired ATAC and RNA-sequencing from EGFR-driven lung cancer cell lines genetically modified to lose tumor suppressors RB1 and/or PTEN, and study the acute response of these cell lines to FDA-approved chemical inhibitors of EGFR Overall design: Examination of chromatin accessibility and transcriptome following genetic and/or chemical perturbation of lung cancer cells	116
PRJNA591705	SAMN13383815	SRX7213204	SRR10528805	9606	Homo sapiens	1835139834	17991567	Chromatin and transcriptome remodeling under EGFR chemical inhibition in lung cancer (ATAC-seq)	ftp.sra.ebi.ac.uk/vol1/fastq/SRR105/005/SRR10528805/SRR10528805_1.fastq.gz;ftp.sra.ebi.ac.uk/vol1/fastq/SRR105/005/SRR10528805/SRR10528805_2.fastq.gz			ATAC_7: safe_3	Human Lung Cancer Cell Lines	Lung	yes	yes	no	no	We present paired ATAC and RNA-sequencing from EGFR-driven lung cancer cell lines genetically modified to lose tumor suppressors RB1 and/or PTEN, and study the acute response of these cell lines to FDA-approved chemical inhibitors of EGFR Overall design: Examination of chromatin accessibility and transcriptome following genetic and/or chemical perturbation of lung cancer cells	116
PRJNA591705	SAMN13383815	SRX7213204	SRR10528806	9606	Homo sapiens	1845428166	18092433	Chromatin and transcriptome remodeling under EGFR chemical inhibition in lung cancer (ATAC-seq)	ftp.sra.ebi.ac.uk/vol1/fastq/SRR105/006/SRR10528806/SRR10528806_1.fastq.gz;ftp.sra.ebi.ac.uk/vol1/fastq/SRR105/006/SRR10528806/SRR10528806_2.fastq.gz			ATAC_7: safe_3	Human Lung Cancer Cell Lines	Lung	yes	yes	no	no	We present paired ATAC and RNA-sequencing from EGFR-driven lung cancer cell lines genetically modified to lose tumor suppressors RB1 and/or PTEN, and study the acute response of these cell lines to FDA-approved chemical inhibitors of EGFR Overall design: Examination of chromatin accessibility and transcriptome following genetic and/or chemical perturbation of lung cancer cells	116
PRJNA591705	SAMN13383815	SRX7213204	SRR10528807	9606	Homo sapiens	1861434414	18249357	Chromatin and transcriptome remodeling under EGFR chemical inhibition in lung cancer (ATAC-seq)	ftp.sra.ebi.ac.uk/vol1/fastq/SRR105/007/SRR10528807/SRR10528807_1.fastq.gz;ftp.sra.ebi.ac.uk/vol1/fastq/SRR105/007/SRR10528807/SRR10528807_2.fastq.gz			ATAC_7: safe_3	Human Lung Cancer Cell Lines	Lung	yes	yes	no	no	We present paired ATAC and RNA-sequencing from EGFR-driven lung cancer cell lines genetically modified to lose tumor suppressors RB1 and/or PTEN, and study the acute response of these cell lines to FDA-approved chemical inhibitors of EGFR Overall design: Examination of chromatin accessibility and transcriptome following genetic and/or chemical perturbation of lung cancer cells	116
PRJNA591705	SAMN13383814	SRX7213205	SRR10528808	9606	Homo sapiens	1637846946	16057323	Chromatin and transcriptome remodeling under EGFR chemical inhibition in lung cancer (ATAC-seq)	ftp.sra.ebi.ac.uk/vol1/fastq/SRR105/008/SRR10528808/SRR10528808_1.fastq.gz;ftp.sra.ebi.ac.uk/vol1/fastq/SRR105/008/SRR10528808/SRR10528808_2.fastq.gz			ATAC_8: safe_4	Human Lung Cancer Cell Lines	Lung	yes	yes	no	no	We present paired ATAC and RNA-sequencing from EGFR-driven lung cancer cell lines genetically modified to lose tumor suppressors RB1 and/or PTEN, and study the acute response of these cell lines to FDA-approved chemical inhibitors of EGFR Overall design: Examination of chromatin accessibility and transcriptome following genetic and/or chemical perturbation of lung cancer cells	116
PRJNA591705	SAMN13383814	SRX7213205	SRR10528809	9606	Homo sapiens	1643453478	16112289	Chromatin and transcriptome remodeling under EGFR chemical inhibition in lung cancer (ATAC-seq)	ftp.sra.ebi.ac.uk/vol1/fastq/SRR105/009/SRR10528809/SRR10528809_1.fastq.gz;ftp.sra.ebi.ac.uk/vol1/fastq/SRR105/009/SRR10528809/SRR10528809_2.fastq.gz			ATAC_8: safe_4	Human Lung Cancer Cell Lines	Lung	yes	yes	no	no	We present paired ATAC and RNA-sequencing from EGFR-driven lung cancer cell lines genetically modified to lose tumor suppressors RB1 and/or PTEN, and study the acute response of these cell lines to FDA-approved chemical inhibitors of EGFR Overall design: Examination of chromatin accessibility and transcriptome following genetic and/or chemical perturbation of lung cancer cells	116
PRJNA591705	SAMN13383814	SRX7213205	SRR10528810	9606	Homo sapiens	1649306850	16169675	Chromatin and transcriptome remodeling under EGFR chemical inhibition in lung cancer (ATAC-seq)	ftp.sra.ebi.ac.uk/vol1/fastq/SRR105/010/SRR10528810/SRR10528810_1.fastq.gz;ftp.sra.ebi.ac.uk/vol1/fastq/SRR105/010/SRR10528810/SRR10528810_2.fastq.gz			ATAC_8: safe_4	Human Lung Cancer Cell Lines	Lung	yes	yes	no	no	We present paired ATAC and RNA-sequencing from EGFR-driven lung cancer cell lines genetically modified to lose tumor suppressors RB1 and/or PTEN, and study the acute response of these cell lines to FDA-approved chemical inhibitors of EGFR Overall design: Examination of chromatin accessibility and transcriptome following genetic and/or chemical perturbation of lung cancer cells	116
PRJNA591705	SAMN13383814	SRX7213205	SRR10528811	9606	Homo sapiens	1662753000	16301500	Chromatin and transcriptome remodeling under EGFR chemical inhibition in lung cancer (ATAC-seq)	ftp.sra.ebi.ac.uk/vol1/fastq/SRR105/011/SRR10528811/SRR10528811_1.fastq.gz;ftp.sra.ebi.ac.uk/vol1/fastq/SRR105/011/SRR10528811/SRR10528811_2.fastq.gz			ATAC_8: safe_4	Human Lung Cancer Cell Lines	Lung	yes	yes	no	no	We present paired ATAC and RNA-sequencing from EGFR-driven lung cancer cell lines genetically modified to lose tumor suppressors RB1 and/or PTEN, and study the acute response of these cell lines to FDA-approved chemical inhibitors of EGFR Overall design: Examination of chromatin accessibility and transcriptome following genetic and/or chemical perturbation of lung cancer cells	116
PRJNA591705	SAMN13383813	SRX7213206	SRR10528812	9606	Homo sapiens	1220538018	11966059	Chromatin and transcriptome remodeling under EGFR chemical inhibition in lung cancer (ATAC-seq)	ftp.sra.ebi.ac.uk/vol1/fastq/SRR105/012/SRR10528812/SRR10528812_1.fastq.gz;ftp.sra.ebi.ac.uk/vol1/fastq/SRR105/012/SRR10528812/SRR10528812_2.fastq.gz			ATAC_9: safe_osi_1	Human Lung Cancer Cell Lines	Lung	yes	yes	no	no	We present paired ATAC and RNA-sequencing from EGFR-driven lung cancer cell lines genetically modified to lose tumor suppressors RB1 and/or PTEN, and study the acute response of these cell lines to FDA-approved chemical inhibitors of EGFR Overall design: Examination of chromatin accessibility and transcriptome following genetic and/or chemical perturbation of lung cancer cells	116
PRJNA591705	SAMN13383813	SRX7213206	SRR10528813	9606	Homo sapiens	1229250042	12051471	Chromatin and transcriptome remodeling under EGFR chemical inhibition in lung cancer (ATAC-seq)	ftp.sra.ebi.ac.uk/vol1/fastq/SRR105/013/SRR10528813/SRR10528813_1.fastq.gz;ftp.sra.ebi.ac.uk/vol1/fastq/SRR105/013/SRR10528813/SRR10528813_2.fastq.gz			ATAC_9: safe_osi_1	Human Lung Cancer Cell Lines	Lung	yes	yes	no	no	We present paired ATAC and RNA-sequencing from EGFR-driven lung cancer cell lines genetically modified to lose tumor suppressors RB1 and/or PTEN, and study the acute response of these cell lines to FDA-approved chemical inhibitors of EGFR Overall design: Examination of chromatin accessibility and transcriptome following genetic and/or chemical perturbation of lung cancer cells	116
PRJNA591705	SAMN13383813	SRX7213206	SRR10528814	9606	Homo sapiens	1234056690	12098595	Chromatin and transcriptome remodeling under EGFR chemical inhibition in lung cancer (ATAC-seq)	ftp.sra.ebi.ac.uk/vol1/fastq/SRR105/014/SRR10528814/SRR10528814_1.fastq.gz;ftp.sra.ebi.ac.uk/vol1/fastq/SRR105/014/SRR10528814/SRR10528814_2.fastq.gz			ATAC_9: safe_osi_1	Human Lung Cancer Cell Lines	Lung	yes	yes	no	no	We present paired ATAC and RNA-sequencing from EGFR-driven lung cancer cell lines genetically modified to lose tumor suppressors RB1 and/or PTEN, and study the acute response of these cell lines to FDA-approved chemical inhibitors of EGFR Overall design: Examination of chromatin accessibility and transcriptome following genetic and/or chemical perturbation of lung cancer cells	116
PRJNA591705	SAMN13383813	SRX7213206	SRR10528815	9606	Homo sapiens	1243865520	12194760	Chromatin and transcriptome remodeling under EGFR chemical inhibition in lung cancer (ATAC-seq)	ftp.sra.ebi.ac.uk/vol1/fastq/SRR105/015/SRR10528815/SRR10528815_1.fastq.gz;ftp.sra.ebi.ac.uk/vol1/fastq/SRR105/015/SRR10528815/SRR10528815_2.fastq.gz			ATAC_9: safe_osi_1	Human Lung Cancer Cell Lines	Lung	yes	yes	no	no	We present paired ATAC and RNA-sequencing from EGFR-driven lung cancer cell lines genetically modified to lose tumor suppressors RB1 and/or PTEN, and study the acute response of these cell lines to FDA-approved chemical inhibitors of EGFR Overall design: Examination of chromatin accessibility and transcriptome following genetic and/or chemical perturbation of lung cancer cells	116
PRJNA591705	SAMN13383812	SRX7213207	SRR10528816	9606	Homo sapiens	1063553082	10426991	Chromatin and transcriptome remodeling under EGFR chemical inhibition in lung cancer (ATAC-seq)	ftp.sra.ebi.ac.uk/vol1/fastq/SRR105/016/SRR10528816/SRR10528816_1.fastq.gz;ftp.sra.ebi.ac.uk/vol1/fastq/SRR105/016/SRR10528816/SRR10528816_2.fastq.gz			ATAC_10: safe_osi_2	Human Lung Cancer Cell Lines	Lung	yes	yes	no	no	We present paired ATAC and RNA-sequencing from EGFR-driven lung cancer cell lines genetically modified to lose tumor suppressors RB1 and/or PTEN, and study the acute response of these cell lines to FDA-approved chemical inhibitors of EGFR Overall design: Examination of chromatin accessibility and transcriptome following genetic and/or chemical perturbation of lung cancer cells	116
PRJNA591705	SAMN13383812	SRX7213207	SRR10528817	9606	Homo sapiens	1068464484	10475142	Chromatin and transcriptome remodeling under EGFR chemical inhibition in lung cancer (ATAC-seq)	ftp.sra.ebi.ac.uk/vol1/fastq/SRR105/017/SRR10528817/SRR10528817_1.fastq.gz;ftp.sra.ebi.ac.uk/vol1/fastq/SRR105/017/SRR10528817/SRR10528817_2.fastq.gz			ATAC_10: safe_osi_2	Human Lung Cancer Cell Lines	Lung	yes	yes	no	no	We present paired ATAC and RNA-sequencing from EGFR-driven lung cancer cell lines genetically modified to lose tumor suppressors RB1 and/or PTEN, and study the acute response of these cell lines to FDA-approved chemical inhibitors of EGFR Overall design: Examination of chromatin accessibility and transcriptome following genetic and/or chemical perturbation of lung cancer cells	116
PRJNA591705	SAMN13383812	SRX7213207	SRR10528818	9606	Homo sapiens	1073121090	10520795	Chromatin and transcriptome remodeling under EGFR chemical inhibition in lung cancer (ATAC-seq)	ftp.sra.ebi.ac.uk/vol1/fastq/SRR105/018/SRR10528818/SRR10528818_1.fastq.gz;ftp.sra.ebi.ac.uk/vol1/fastq/SRR105/018/SRR10528818/SRR10528818_2.fastq.gz			ATAC_10: safe_osi_2	Human Lung Cancer Cell Lines	Lung	yes	yes	no	no	We present paired ATAC and RNA-sequencing from EGFR-driven lung cancer cell lines genetically modified to lose tumor suppressors RB1 and/or PTEN, and study the acute response of these cell lines to FDA-approved chemical inhibitors of EGFR Overall design: Examination of chromatin accessibility and transcriptome following genetic and/or chemical perturbation of lung cancer cells	116
PRJNA591705	SAMN13383812	SRX7213207	SRR10528819	9606	Homo sapiens	1081469178	10602639	Chromatin and transcriptome remodeling under EGFR chemical inhibition in lung cancer (ATAC-seq)	ftp.sra.ebi.ac.uk/vol1/fastq/SRR105/019/SRR10528819/SRR10528819_1.fastq.gz;ftp.sra.ebi.ac.uk/vol1/fastq/SRR105/019/SRR10528819/SRR10528819_2.fastq.gz			ATAC_10: safe_osi_2	Human Lung Cancer Cell Lines	Lung	yes	yes	no	no	We present paired ATAC and RNA-sequencing from EGFR-driven lung cancer cell lines genetically modified to lose tumor suppressors RB1 and/or PTEN, and study the acute response of these cell lines to FDA-approved chemical inhibitors of EGFR Overall design: Examination of chromatin accessibility and transcriptome following genetic and/or chemical perturbation of lung cancer cells	116
PRJNA591705	SAMN13383811	SRX7213208	SRR10528820	9606	Homo sapiens	1316485746	12906723	Chromatin and transcriptome remodeling under EGFR chemical inhibition in lung cancer (ATAC-seq)	ftp.sra.ebi.ac.uk/vol1/fastq/SRR105/020/SRR10528820/SRR10528820_1.fastq.gz;ftp.sra.ebi.ac.uk/vol1/fastq/SRR105/020/SRR10528820/SRR10528820_2.fastq.gz			ATAC_11: safe_osi_3	Human Lung Cancer Cell Lines	Lung	yes	yes	no	no	We present paired ATAC and RNA-sequencing from EGFR-driven lung cancer cell lines genetically modified to lose tumor suppressors RB1 and/or PTEN, and study the acute response of these cell lines to FDA-approved chemical inhibitors of EGFR Overall design: Examination of chromatin accessibility and transcriptome following genetic and/or chemical perturbation of lung cancer cells	116
PRJNA591705	SAMN13383811	SRX7213208	SRR10528821	9606	Homo sapiens	1325841186	12998443	Chromatin and transcriptome remodeling under EGFR chemical inhibition in lung cancer (ATAC-seq)	ftp.sra.ebi.ac.uk/vol1/fastq/SRR105/021/SRR10528821/SRR10528821_1.fastq.gz;ftp.sra.ebi.ac.uk/vol1/fastq/SRR105/021/SRR10528821/SRR10528821_2.fastq.gz			ATAC_11: safe_osi_3	Human Lung Cancer Cell Lines	Lung	yes	yes	no	no	We present paired ATAC and RNA-sequencing from EGFR-driven lung cancer cell lines genetically modified to lose tumor suppressors RB1 and/or PTEN, and study the acute response of these cell lines to FDA-approved chemical inhibitors of EGFR Overall design: Examination of chromatin accessibility and transcriptome following genetic and/or chemical perturbation of lung cancer cells	116
PRJNA591705	SAMN13383811	SRX7213208	SRR10528822	9606	Homo sapiens	1333446408	13073004	Chromatin and transcriptome remodeling under EGFR chemical inhibition in lung cancer (ATAC-seq)	ftp.sra.ebi.ac.uk/vol1/fastq/SRR105/022/SRR10528822/SRR10528822_1.fastq.gz;ftp.sra.ebi.ac.uk/vol1/fastq/SRR105/022/SRR10528822/SRR10528822_2.fastq.gz			ATAC_11: safe_osi_3	Human Lung Cancer Cell Lines	Lung	yes	yes	no	no	We present paired ATAC and RNA-sequencing from EGFR-driven lung cancer cell lines genetically modified to lose tumor suppressors RB1 and/or PTEN, and study the acute response of these cell lines to FDA-approved chemical inhibitors of EGFR Overall design: Examination of chromatin accessibility and transcriptome following genetic and/or chemical perturbation of lung cancer cells	116
PRJNA591705	SAMN13383811	SRX7213208	SRR10528823	9606	Homo sapiens	1343453424	13171112	Chromatin and transcriptome remodeling under EGFR chemical inhibition in lung cancer (ATAC-seq)	ftp.sra.ebi.ac.uk/vol1/fastq/SRR105/023/SRR10528823/SRR10528823_1.fastq.gz;ftp.sra.ebi.ac.uk/vol1/fastq/SRR105/023/SRR10528823/SRR10528823_2.fastq.gz			ATAC_11: safe_osi_3	Human Lung Cancer Cell Lines	Lung	yes	yes	no	no	We present paired ATAC and RNA-sequencing from EGFR-driven lung cancer cell lines genetically modified to lose tumor suppressors RB1 and/or PTEN, and study the acute response of these cell lines to FDA-approved chemical inhibitors of EGFR Overall design: Examination of chromatin accessibility and transcriptome following genetic and/or chemical perturbation of lung cancer cells	116
PRJNA591705	SAMN13383810	SRX7213209	SRR10528824	9606	Homo sapiens	1084009590	10627545	Chromatin and transcriptome remodeling under EGFR chemical inhibition in lung cancer (ATAC-seq)	ftp.sra.ebi.ac.uk/vol1/fastq/SRR105/024/SRR10528824/SRR10528824_1.fastq.gz;ftp.sra.ebi.ac.uk/vol1/fastq/SRR105/024/SRR10528824/SRR10528824_2.fastq.gz			ATAC_12: safe_osi_4	Human Lung Cancer Cell Lines	Lung	yes	yes	no	no	We present paired ATAC and RNA-sequencing from EGFR-driven lung cancer cell lines genetically modified to lose tumor suppressors RB1 and/or PTEN, and study the acute response of these cell lines to FDA-approved chemical inhibitors of EGFR Overall design: Examination of chromatin accessibility and transcriptome following genetic and/or chemical perturbation of lung cancer cells	116
PRJNA591705	SAMN13383810	SRX7213209	SRR10528825	9606	Homo sapiens	1097053554	10755427	Chromatin and transcriptome remodeling under EGFR chemical inhibition in lung cancer (ATAC-seq)	ftp.sra.ebi.ac.uk/vol1/fastq/SRR105/025/SRR10528825/SRR10528825_1.fastq.gz;ftp.sra.ebi.ac.uk/vol1/fastq/SRR105/025/SRR10528825/SRR10528825_2.fastq.gz			ATAC_12: safe_osi_4	Human Lung Cancer Cell Lines	Lung	yes	yes	no	no	We present paired ATAC and RNA-sequencing from EGFR-driven lung cancer cell lines genetically modified to lose tumor suppressors RB1 and/or PTEN, and study the acute response of these cell lines to FDA-approved chemical inhibitors of EGFR Overall design: Examination of chromatin accessibility and transcriptome following genetic and/or chemical perturbation of lung cancer cells	116
PRJNA591705	SAMN13383810	SRX7213209	SRR10528826	9606	Homo sapiens	1104946008	10832804	Chromatin and transcriptome remodeling under EGFR chemical inhibition in lung cancer (ATAC-seq)	ftp.sra.ebi.ac.uk/vol1/fastq/SRR105/026/SRR10528826/SRR10528826_1.fastq.gz;ftp.sra.ebi.ac.uk/vol1/fastq/SRR105/026/SRR10528826/SRR10528826_2.fastq.gz			ATAC_12: safe_osi_4	Human Lung Cancer Cell Lines	Lung	yes	yes	no	no	We present paired ATAC and RNA-sequencing from EGFR-driven lung cancer cell lines genetically modified to lose tumor suppressors RB1 and/or PTEN, and study the acute response of these cell lines to FDA-approved chemical inhibitors of EGFR Overall design: Examination of chromatin accessibility and transcriptome following genetic and/or chemical perturbation of lung cancer cells	116
PRJNA591705	SAMN13383810	SRX7213209	SRR10528827	9606	Homo sapiens	1113628554	10917927	Chromatin and transcriptome remodeling under EGFR chemical inhibition in lung cancer (ATAC-seq)	ftp.sra.ebi.ac.uk/vol1/fastq/SRR105/027/SRR10528827/SRR10528827_1.fastq.gz;ftp.sra.ebi.ac.uk/vol1/fastq/SRR105/027/SRR10528827/SRR10528827_2.fastq.gz			ATAC_12: safe_osi_4	Human Lung Cancer Cell Lines	Lung	yes	yes	no	no	We present paired ATAC and RNA-sequencing from EGFR-driven lung cancer cell lines genetically modified to lose tumor suppressors RB1 and/or PTEN, and study the acute response of these cell lines to FDA-approved chemical inhibitors of EGFR Overall design: Examination of chromatin accessibility and transcriptome following genetic and/or chemical perturbation of lung cancer cells	116
PRJNA591705	SAMN13383848	SRX7213210	SRR10528828	9606	Homo sapiens	1271046786	12461243	Chromatin and transcriptome remodeling under EGFR chemical inhibition in lung cancer (ATAC-seq)	ftp.sra.ebi.ac.uk/vol1/fastq/SRR105/028/SRR10528828/SRR10528828_1.fastq.gz;ftp.sra.ebi.ac.uk/vol1/fastq/SRR105/028/SRR10528828/SRR10528828_2.fastq.gz			ATAC_13: rb1_1	Human Lung Cancer Cell Lines	Lung	yes	yes	no	no	We present paired ATAC and RNA-sequencing from EGFR-driven lung cancer cell lines genetically modified to lose tumor suppressors RB1 and/or PTEN, and study the acute response of these cell lines to FDA-approved chemical inhibitors of EGFR Overall design: Examination of chromatin accessibility and transcriptome following genetic and/or chemical perturbation of lung cancer cells	116
PRJNA591705	SAMN13383848	SRX7213210	SRR10528829	9606	Homo sapiens	1277378946	12523323	Chromatin and transcriptome remodeling under EGFR chemical inhibition in lung cancer (ATAC-seq)	ftp.sra.ebi.ac.uk/vol1/fastq/SRR105/029/SRR10528829/SRR10528829_1.fastq.gz;ftp.sra.ebi.ac.uk/vol1/fastq/SRR105/029/SRR10528829/SRR10528829_2.fastq.gz			ATAC_13: rb1_1	Human Lung Cancer Cell Lines	Lung	yes	yes	no	no	We present paired ATAC and RNA-sequencing from EGFR-driven lung cancer cell lines genetically modified to lose tumor suppressors RB1 and/or PTEN, and study the acute response of these cell lines to FDA-approved chemical inhibitors of EGFR Overall design: Examination of chromatin accessibility and transcriptome following genetic and/or chemical perturbation of lung cancer cells	116
PRJNA591705	SAMN13383848	SRX7213210	SRR10528831	9606	Homo sapiens	1282843086	12576893	Chromatin and transcriptome remodeling under EGFR chemical inhibition in lung cancer (ATAC-seq)	ftp.sra.ebi.ac.uk/vol1/fastq/SRR105/031/SRR10528831/SRR10528831_1.fastq.gz;ftp.sra.ebi.ac.uk/vol1/fastq/SRR105/031/SRR10528831/SRR10528831_2.fastq.gz			ATAC_13: rb1_1	Human Lung Cancer Cell Lines	Lung	yes	yes	no	no	We present paired ATAC and RNA-sequencing from EGFR-driven lung cancer cell lines genetically modified to lose tumor suppressors RB1 and/or PTEN, and study the acute response of these cell lines to FDA-approved chemical inhibitors of EGFR Overall design: Examination of chromatin accessibility and transcriptome following genetic and/or chemical perturbation of lung cancer cells	116
PRJNA591705	SAMN13383848	SRX7213210	SRR10528832	9606	Homo sapiens	1293478626	12681163	Chromatin and transcriptome remodeling under EGFR chemical inhibition in lung cancer (ATAC-seq)	ftp.sra.ebi.ac.uk/vol1/fastq/SRR105/032/SRR10528832/SRR10528832_1.fastq.gz;ftp.sra.ebi.ac.uk/vol1/fastq/SRR105/032/SRR10528832/SRR10528832_2.fastq.gz			ATAC_13: rb1_1	Human Lung Cancer Cell Lines	Lung	yes	yes	no	no	We present paired ATAC and RNA-sequencing from EGFR-driven lung cancer cell lines genetically modified to lose tumor suppressors RB1 and/or PTEN, and study the acute response of these cell lines to FDA-approved chemical inhibitors of EGFR Overall design: Examination of chromatin accessibility and transcriptome following genetic and/or chemical perturbation of lung cancer cells	116
PRJNA591705	SAMN13383847	SRX7213211	SRR10528833	9606	Homo sapiens	1708899738	16753919	Chromatin and transcriptome remodeling under EGFR chemical inhibition in lung cancer (ATAC-seq)	ftp.sra.ebi.ac.uk/vol1/fastq/SRR105/033/SRR10528833/SRR10528833_1.fastq.gz;ftp.sra.ebi.ac.uk/vol1/fastq/SRR105/033/SRR10528833/SRR10528833_2.fastq.gz			ATAC_14: rb1_2	Human Lung Cancer Cell Lines	Lung	yes	yes	no	no	We present paired ATAC and RNA-sequencing from EGFR-driven lung cancer cell lines genetically modified to lose tumor suppressors RB1 and/or PTEN, and study the acute response of these cell lines to FDA-approved chemical inhibitors of EGFR Overall design: Examination of chromatin accessibility and transcriptome following genetic and/or chemical perturbation of lung cancer cells	116
PRJNA591705	SAMN13383847	SRX7213211	SRR10528834	9606	Homo sapiens	1712280630	16787065	Chromatin and transcriptome remodeling under EGFR chemical inhibition in lung cancer (ATAC-seq)	ftp.sra.ebi.ac.uk/vol1/fastq/SRR105/034/SRR10528834/SRR10528834_1.fastq.gz;ftp.sra.ebi.ac.uk/vol1/fastq/SRR105/034/SRR10528834/SRR10528834_2.fastq.gz			ATAC_14: rb1_2	Human Lung Cancer Cell Lines	Lung	yes	yes	no	no	We present paired ATAC and RNA-sequencing from EGFR-driven lung cancer cell lines genetically modified to lose tumor suppressors RB1 and/or PTEN, and study the acute response of these cell lines to FDA-approved chemical inhibitors of EGFR Overall design: Examination of chromatin accessibility and transcriptome following genetic and/or chemical perturbation of lung cancer cells	116
PRJNA591705	SAMN13383847	SRX7213211	SRR10528835	9606	Homo sapiens	1720093932	16863666	Chromatin and transcriptome remodeling under EGFR chemical inhibition in lung cancer (ATAC-seq)	ftp.sra.ebi.ac.uk/vol1/fastq/SRR105/035/SRR10528835/SRR10528835_1.fastq.gz;ftp.sra.ebi.ac.uk/vol1/fastq/SRR105/035/SRR10528835/SRR10528835_2.fastq.gz			ATAC_14: rb1_2	Human Lung Cancer Cell Lines	Lung	yes	yes	no	no	We present paired ATAC and RNA-sequencing from EGFR-driven lung cancer cell lines genetically modified to lose tumor suppressors RB1 and/or PTEN, and study the acute response of these cell lines to FDA-approved chemical inhibitors of EGFR Overall design: Examination of chromatin accessibility and transcriptome following genetic and/or chemical perturbation of lung cancer cells	116
PRJNA591705	SAMN13383847	SRX7213211	SRR10528836	9606	Homo sapiens	1733145648	16991624	Chromatin and transcriptome remodeling under EGFR chemical inhibition in lung cancer (ATAC-seq)	ftp.sra.ebi.ac.uk/vol1/fastq/SRR105/036/SRR10528836/SRR10528836_1.fastq.gz;ftp.sra.ebi.ac.uk/vol1/fastq/SRR105/036/SRR10528836/SRR10528836_2.fastq.gz			ATAC_14: rb1_2	Human Lung Cancer Cell Lines	Lung	yes	yes	no	no	We present paired ATAC and RNA-sequencing from EGFR-driven lung cancer cell lines genetically modified to lose tumor suppressors RB1 and/or PTEN, and study the acute response of these cell lines to FDA-approved chemical inhibitors of EGFR Overall design: Examination of chromatin accessibility and transcriptome following genetic and/or chemical perturbation of lung cancer cells	116
PRJNA591705	SAMN13383846	SRX7213212	SRR10528837	9606	Homo sapiens	1115953236	10940718	Chromatin and transcriptome remodeling under EGFR chemical inhibition in lung cancer (ATAC-seq)	ftp.sra.ebi.ac.uk/vol1/fastq/SRR105/037/SRR10528837/SRR10528837_1.fastq.gz;ftp.sra.ebi.ac.uk/vol1/fastq/SRR105/037/SRR10528837/SRR10528837_2.fastq.gz			ATAC_15: rb1_3	Human Lung Cancer Cell Lines	Lung	yes	yes	no	no	We present paired ATAC and RNA-sequencing from EGFR-driven lung cancer cell lines genetically modified to lose tumor suppressors RB1 and/or PTEN, and study the acute response of these cell lines to FDA-approved chemical inhibitors of EGFR Overall design: Examination of chromatin accessibility and transcriptome following genetic and/or chemical perturbation of lung cancer cells	116
PRJNA591705	SAMN13383846	SRX7213212	SRR10528838	9606	Homo sapiens	1124057544	11020172	Chromatin and transcriptome remodeling under EGFR chemical inhibition in lung cancer (ATAC-seq)	ftp.sra.ebi.ac.uk/vol1/fastq/SRR105/038/SRR10528838/SRR10528838_1.fastq.gz;ftp.sra.ebi.ac.uk/vol1/fastq/SRR105/038/SRR10528838/SRR10528838_2.fastq.gz			ATAC_15: rb1_3	Human Lung Cancer Cell Lines	Lung	yes	yes	no	no	We present paired ATAC and RNA-sequencing from EGFR-driven lung cancer cell lines genetically modified to lose tumor suppressors RB1 and/or PTEN, and study the acute response of these cell lines to FDA-approved chemical inhibitors of EGFR Overall design: Examination of chromatin accessibility and transcriptome following genetic and/or chemical perturbation of lung cancer cells	116
PRJNA591705	SAMN13383846	SRX7213212	SRR10528839	9606	Homo sapiens	1129813404	11076602	Chromatin and transcriptome remodeling under EGFR chemical inhibition in lung cancer (ATAC-seq)	ftp.sra.ebi.ac.uk/vol1/fastq/SRR105/039/SRR10528839/SRR10528839_1.fastq.gz;ftp.sra.ebi.ac.uk/vol1/fastq/SRR105/039/SRR10528839/SRR10528839_2.fastq.gz			ATAC_15: rb1_3	Human Lung Cancer Cell Lines	Lung	yes	yes	no	no	We present paired ATAC and RNA-sequencing from EGFR-driven lung cancer cell lines genetically modified to lose tumor suppressors RB1 and/or PTEN, and study the acute response of these cell lines to FDA-approved chemical inhibitors of EGFR Overall design: Examination of chromatin accessibility and transcriptome following genetic and/or chemical perturbation of lung cancer cells	116
PRJNA591705	SAMN13383846	SRX7213212	SRR10528840	9606	Homo sapiens	1140233622	11178761	Chromatin and transcriptome remodeling under EGFR chemical inhibition in lung cancer (ATAC-seq)	ftp.sra.ebi.ac.uk/vol1/fastq/SRR105/040/SRR10528840/SRR10528840_1.fastq.gz;ftp.sra.ebi.ac.uk/vol1/fastq/SRR105/040/SRR10528840/SRR10528840_2.fastq.gz			ATAC_15: rb1_3	Human Lung Cancer Cell Lines	Lung	yes	yes	no	no	We present paired ATAC and RNA-sequencing from EGFR-driven lung cancer cell lines genetically modified to lose tumor suppressors RB1 and/or PTEN, and study the acute response of these cell lines to FDA-approved chemical inhibitors of EGFR Overall design: Examination of chromatin accessibility and transcriptome following genetic and/or chemical perturbation of lung cancer cells	116
PRJNA591705	SAMN13383845	SRX7213213	SRR10528841	9606	Homo sapiens	1191279828	11679214	Chromatin and transcriptome remodeling under EGFR chemical inhibition in lung cancer (ATAC-seq)	ftp.sra.ebi.ac.uk/vol1/fastq/SRR105/041/SRR10528841/SRR10528841_1.fastq.gz;ftp.sra.ebi.ac.uk/vol1/fastq/SRR105/041/SRR10528841/SRR10528841_2.fastq.gz			ATAC_16: rb1_4	Human Lung Cancer Cell Lines	Lung	yes	yes	no	no	We present paired ATAC and RNA-sequencing from EGFR-driven lung cancer cell lines genetically modified to lose tumor suppressors RB1 and/or PTEN, and study the acute response of these cell lines to FDA-approved chemical inhibitors of EGFR Overall design: Examination of chromatin accessibility and transcriptome following genetic and/or chemical perturbation of lung cancer cells	116
PRJNA591705	SAMN13383845	SRX7213213	SRR10528842	9606	Homo sapiens	1196657676	11731938	Chromatin and transcriptome remodeling under EGFR chemical inhibition in lung cancer (ATAC-seq)	ftp.sra.ebi.ac.uk/vol1/fastq/SRR105/042/SRR10528842/SRR10528842_1.fastq.gz;ftp.sra.ebi.ac.uk/vol1/fastq/SRR105/042/SRR10528842/SRR10528842_2.fastq.gz			ATAC_16: rb1_4	Human Lung Cancer Cell Lines	Lung	yes	yes	no	no	We present paired ATAC and RNA-sequencing from EGFR-driven lung cancer cell lines genetically modified to lose tumor suppressors RB1 and/or PTEN, and study the acute response of these cell lines to FDA-approved chemical inhibitors of EGFR Overall design: Examination of chromatin accessibility and transcriptome following genetic and/or chemical perturbation of lung cancer cells	116
PRJNA591705	SAMN13383845	SRX7213213	SRR10528843	9606	Homo sapiens	1202164962	11785931	Chromatin and transcriptome remodeling under EGFR chemical inhibition in lung cancer (ATAC-seq)	ftp.sra.ebi.ac.uk/vol1/fastq/SRR105/043/SRR10528843/SRR10528843_1.fastq.gz;ftp.sra.ebi.ac.uk/vol1/fastq/SRR105/043/SRR10528843/SRR10528843_2.fastq.gz			ATAC_16: rb1_4	Human Lung Cancer Cell Lines	Lung	yes	yes	no	no	We present paired ATAC and RNA-sequencing from EGFR-driven lung cancer cell lines genetically modified to lose tumor suppressors RB1 and/or PTEN, and study the acute response of these cell lines to FDA-approved chemical inhibitors of EGFR Overall design: Examination of chromatin accessibility and transcriptome following genetic and/or chemical perturbation of lung cancer cells	116
PRJNA380200	SAMN06629460	SRX2662976	SRR5367708	9606	Homo sapiens	4808729400	51147859	An Atlas of Chromatin Accessibility in the Adult Human Brain	ftp.sra.ebi.ac.uk/vol1/fastq/SRR536/008/SRR5367708/SRR5367708.fastq.gz;ftp.sra.ebi.ac.uk/vol1/fastq/SRR536/008/SRR5367708/SRR5367708_1.fastq.gz;ftp.sra.ebi.ac.uk/vol1/fastq/SRR536/008/SRR5367708/SRR5367708_2.fastq.gz			351_G_ACC	Primary Human Brain	Brain	no	no	yes	no	The majority of common genetic risk variants associated with neuropsychiatric disease are non-coding and are thought to exert their effects by disrupting the function of cis regulatory elements (CREs), including promoters and enhancers. Within each cell, chromatin is arranged in specific patterns to expose the repertoire of CREs required for optimal spatiotemporal regulation of gene expression. To further our understanding of the complex mechanisms that modulate transcription in the brain, we utilized frozen postmortem samples to generate the largest human brain and cell type-specific open chromatin dataset to date. Using the Assay for Transposase Accessible Chromatin followed by sequencing (ATAC-seq), we created maps of chromatin accessibility in 2 cell types (neurons and non-neurons) across 14 distinct brain regions of 5 individuals. Chromatin structure varies markedly by cell type, with neuronal chromatin displaying higher regional variability than that of non-neurons. Among our findings is an open chromatin region (OCR) specific to neurons of the striatum. When placed in the mouse, a human sequence derived from this OCR recapitulates the cell-type and regional expression pattern predicted by our ATAC-seq experiments. Furthermore, differentially accessible chromatin overlaps with the genetic architecture of neuropsychiatric traits and identifies differences in molecular pathways and biological functions. By leveraging transcription factor binding analysis, we identify protein coding and long noncoding RNAs (lncRNAs) with cell-type and brain region specificity. Our data provides a valuable resource to the research community and we provide this human brain chromatin accessibility atlas as an online database ‚ÄúBrain Open Chromatin Atlas (BOCA)‚Äù to facilitate interpretation. Overall design: Open chromatin profiles in neuronal and non-neuronal nuclei from 14 brain regions of 5 control samples	112
PRJNA380200	SAMN06629459	SRX2662977	SRR5367709	9606	Homo sapiens	4127108150	42978151	An Atlas of Chromatin Accessibility in the Adult Human Brain	ftp.sra.ebi.ac.uk/vol1/fastq/SRR536/009/SRR5367709/SRR5367709.fastq.gz;ftp.sra.ebi.ac.uk/vol1/fastq/SRR536/009/SRR5367709/SRR5367709_1.fastq.gz;ftp.sra.ebi.ac.uk/vol1/fastq/SRR536/009/SRR5367709/SRR5367709_2.fastq.gz			351_G_DLPFC	Primary Human Brain	Brain	no	no	yes	no	The majority of common genetic risk variants associated with neuropsychiatric disease are non-coding and are thought to exert their effects by disrupting the function of cis regulatory elements (CREs), including promoters and enhancers. Within each cell, chromatin is arranged in specific patterns to expose the repertoire of CREs required for optimal spatiotemporal regulation of gene expression. To further our understanding of the complex mechanisms that modulate transcription in the brain, we utilized frozen postmortem samples to generate the largest human brain and cell type-specific open chromatin dataset to date. Using the Assay for Transposase Accessible Chromatin followed by sequencing (ATAC-seq), we created maps of chromatin accessibility in 2 cell types (neurons and non-neurons) across 14 distinct brain regions of 5 individuals. Chromatin structure varies markedly by cell type, with neuronal chromatin displaying higher regional variability than that of non-neurons. Among our findings is an open chromatin region (OCR) specific to neurons of the striatum. When placed in the mouse, a human sequence derived from this OCR recapitulates the cell-type and regional expression pattern predicted by our ATAC-seq experiments. Furthermore, differentially accessible chromatin overlaps with the genetic architecture of neuropsychiatric traits and identifies differences in molecular pathways and biological functions. By leveraging transcription factor binding analysis, we identify protein coding and long noncoding RNAs (lncRNAs) with cell-type and brain region specificity. Our data provides a valuable resource to the research community and we provide this human brain chromatin accessibility atlas as an online database ‚ÄúBrain Open Chromatin Atlas (BOCA)‚Äù to facilitate interpretation. Overall design: Open chromatin profiles in neuronal and non-neuronal nuclei from 14 brain regions of 5 control samples	112
PRJNA380200	SAMN06629458	SRX2662978	SRR5367710	9606	Homo sapiens	7515091300	80868373	An Atlas of Chromatin Accessibility in the Adult Human Brain	ftp.sra.ebi.ac.uk/vol1/fastq/SRR536/000/SRR5367710/SRR5367710.fastq.gz;ftp.sra.ebi.ac.uk/vol1/fastq/SRR536/000/SRR5367710/SRR5367710_1.fastq.gz;ftp.sra.ebi.ac.uk/vol1/fastq/SRR536/000/SRR5367710/SRR5367710_2.fastq.gz			351_G_INS	Primary Human Brain	Brain	no	no	yes	no	The majority of common genetic risk variants associated with neuropsychiatric disease are non-coding and are thought to exert their effects by disrupting the function of cis regulatory elements (CREs), including promoters and enhancers. Within each cell, chromatin is arranged in specific patterns to expose the repertoire of CREs required for optimal spatiotemporal regulation of gene expression. To further our understanding of the complex mechanisms that modulate transcription in the brain, we utilized frozen postmortem samples to generate the largest human brain and cell type-specific open chromatin dataset to date. Using the Assay for Transposase Accessible Chromatin followed by sequencing (ATAC-seq), we created maps of chromatin accessibility in 2 cell types (neurons and non-neurons) across 14 distinct brain regions of 5 individuals. Chromatin structure varies markedly by cell type, with neuronal chromatin displaying higher regional variability than that of non-neurons. Among our findings is an open chromatin region (OCR) specific to neurons of the striatum. When placed in the mouse, a human sequence derived from this OCR recapitulates the cell-type and regional expression pattern predicted by our ATAC-seq experiments. Furthermore, differentially accessible chromatin overlaps with the genetic architecture of neuropsychiatric traits and identifies differences in molecular pathways and biological functions. By leveraging transcription factor binding analysis, we identify protein coding and long noncoding RNAs (lncRNAs) with cell-type and brain region specificity. Our data provides a valuable resource to the research community and we provide this human brain chromatin accessibility atlas as an online database ‚ÄúBrain Open Chromatin Atlas (BOCA)‚Äù to facilitate interpretation. Overall design: Open chromatin profiles in neuronal and non-neuronal nuclei from 14 brain regions of 5 control samples	112
PRJNA380200	SAMN06629457	SRX2662979	SRR5367711	9606	Homo sapiens	2716177250	29443120	An Atlas of Chromatin Accessibility in the Adult Human Brain	ftp.sra.ebi.ac.uk/vol1/fastq/SRR536/001/SRR5367711/SRR5367711.fastq.gz;ftp.sra.ebi.ac.uk/vol1/fastq/SRR536/001/SRR5367711/SRR5367711_1.fastq.gz;ftp.sra.ebi.ac.uk/vol1/fastq/SRR536/001/SRR5367711/SRR5367711_2.fastq.gz			351_G_ITC	Primary Human Brain	Brain	no	no	yes	no	The majority of common genetic risk variants associated with neuropsychiatric disease are non-coding and are thought to exert their effects by disrupting the function of cis regulatory elements (CREs), including promoters and enhancers. Within each cell, chromatin is arranged in specific patterns to expose the repertoire of CREs required for optimal spatiotemporal regulation of gene expression. To further our understanding of the complex mechanisms that modulate transcription in the brain, we utilized frozen postmortem samples to generate the largest human brain and cell type-specific open chromatin dataset to date. Using the Assay for Transposase Accessible Chromatin followed by sequencing (ATAC-seq), we created maps of chromatin accessibility in 2 cell types (neurons and non-neurons) across 14 distinct brain regions of 5 individuals. Chromatin structure varies markedly by cell type, with neuronal chromatin displaying higher regional variability than that of non-neurons. Among our findings is an open chromatin region (OCR) specific to neurons of the striatum. When placed in the mouse, a human sequence derived from this OCR recapitulates the cell-type and regional expression pattern predicted by our ATAC-seq experiments. Furthermore, differentially accessible chromatin overlaps with the genetic architecture of neuropsychiatric traits and identifies differences in molecular pathways and biological functions. By leveraging transcription factor binding analysis, we identify protein coding and long noncoding RNAs (lncRNAs) with cell-type and brain region specificity. Our data provides a valuable resource to the research community and we provide this human brain chromatin accessibility atlas as an online database ‚ÄúBrain Open Chromatin Atlas (BOCA)‚Äù to facilitate interpretation. Overall design: Open chromatin profiles in neuronal and non-neuronal nuclei from 14 brain regions of 5 control samples	112
PRJNA380200	SAMN06629456	SRX2662980	SRR5367712	9606	Homo sapiens	3583983700	38738033	An Atlas of Chromatin Accessibility in the Adult Human Brain	ftp.sra.ebi.ac.uk/vol1/fastq/SRR536/002/SRR5367712/SRR5367712.fastq.gz;ftp.sra.ebi.ac.uk/vol1/fastq/SRR536/002/SRR5367712/SRR5367712_1.fastq.gz;ftp.sra.ebi.ac.uk/vol1/fastq/SRR536/002/SRR5367712/SRR5367712_2.fastq.gz			351_G_MDT	Primary Human Brain	Brain	no	no	yes	no	The majority of common genetic risk variants associated with neuropsychiatric disease are non-coding and are thought to exert their effects by disrupting the function of cis regulatory elements (CREs), including promoters and enhancers. Within each cell, chromatin is arranged in specific patterns to expose the repertoire of CREs required for optimal spatiotemporal regulation of gene expression. To further our understanding of the complex mechanisms that modulate transcription in the brain, we utilized frozen postmortem samples to generate the largest human brain and cell type-specific open chromatin dataset to date. Using the Assay for Transposase Accessible Chromatin followed by sequencing (ATAC-seq), we created maps of chromatin accessibility in 2 cell types (neurons and non-neurons) across 14 distinct brain regions of 5 individuals. Chromatin structure varies markedly by cell type, with neuronal chromatin displaying higher regional variability than that of non-neurons. Among our findings is an open chromatin region (OCR) specific to neurons of the striatum. When placed in the mouse, a human sequence derived from this OCR recapitulates the cell-type and regional expression pattern predicted by our ATAC-seq experiments. Furthermore, differentially accessible chromatin overlaps with the genetic architecture of neuropsychiatric traits and identifies differences in molecular pathways and biological functions. By leveraging transcription factor binding analysis, we identify protein coding and long noncoding RNAs (lncRNAs) with cell-type and brain region specificity. Our data provides a valuable resource to the research community and we provide this human brain chromatin accessibility atlas as an online database ‚ÄúBrain Open Chromatin Atlas (BOCA)‚Äù to facilitate interpretation. Overall design: Open chromatin profiles in neuronal and non-neuronal nuclei from 14 brain regions of 5 control samples	112
PRJNA380200	SAMN06629455	SRX2662981	SRR5367713	9606	Homo sapiens	2905904750	30343033	An Atlas of Chromatin Accessibility in the Adult Human Brain	ftp.sra.ebi.ac.uk/vol1/fastq/SRR536/003/SRR5367713/SRR5367713.fastq.gz;ftp.sra.ebi.ac.uk/vol1/fastq/SRR536/003/SRR5367713/SRR5367713_1.fastq.gz;ftp.sra.ebi.ac.uk/vol1/fastq/SRR536/003/SRR5367713/SRR5367713_2.fastq.gz			351_G_OFC	Primary Human Brain	Brain	no	no	yes	no	The majority of common genetic risk variants associated with neuropsychiatric disease are non-coding and are thought to exert their effects by disrupting the function of cis regulatory elements (CREs), including promoters and enhancers. Within each cell, chromatin is arranged in specific patterns to expose the repertoire of CREs required for optimal spatiotemporal regulation of gene expression. To further our understanding of the complex mechanisms that modulate transcription in the brain, we utilized frozen postmortem samples to generate the largest human brain and cell type-specific open chromatin dataset to date. Using the Assay for Transposase Accessible Chromatin followed by sequencing (ATAC-seq), we created maps of chromatin accessibility in 2 cell types (neurons and non-neurons) across 14 distinct brain regions of 5 individuals. Chromatin structure varies markedly by cell type, with neuronal chromatin displaying higher regional variability than that of non-neurons. Among our findings is an open chromatin region (OCR) specific to neurons of the striatum. When placed in the mouse, a human sequence derived from this OCR recapitulates the cell-type and regional expression pattern predicted by our ATAC-seq experiments. Furthermore, differentially accessible chromatin overlaps with the genetic architecture of neuropsychiatric traits and identifies differences in molecular pathways and biological functions. By leveraging transcription factor binding analysis, we identify protein coding and long noncoding RNAs (lncRNAs) with cell-type and brain region specificity. Our data provides a valuable resource to the research community and we provide this human brain chromatin accessibility atlas as an online database ‚ÄúBrain Open Chromatin Atlas (BOCA)‚Äù to facilitate interpretation. Overall design: Open chromatin profiles in neuronal and non-neuronal nuclei from 14 brain regions of 5 control samples	112
PRJNA380200	SAMN06629454	SRX2662982	SRR5367714	9606	Homo sapiens	3837131200	40789212	An Atlas of Chromatin Accessibility in the Adult Human Brain	ftp.sra.ebi.ac.uk/vol1/fastq/SRR536/004/SRR5367714/SRR5367714.fastq.gz;ftp.sra.ebi.ac.uk/vol1/fastq/SRR536/004/SRR5367714/SRR5367714_1.fastq.gz;ftp.sra.ebi.ac.uk/vol1/fastq/SRR536/004/SRR5367714/SRR5367714_2.fastq.gz			351_G_PMC	Primary Human Brain	Brain	no	no	yes	no	The majority of common genetic risk variants associated with neuropsychiatric disease are non-coding and are thought to exert their effects by disrupting the function of cis regulatory elements (CREs), including promoters and enhancers. Within each cell, chromatin is arranged in specific patterns to expose the repertoire of CREs required for optimal spatiotemporal regulation of gene expression. To further our understanding of the complex mechanisms that modulate transcription in the brain, we utilized frozen postmortem samples to generate the largest human brain and cell type-specific open chromatin dataset to date. Using the Assay for Transposase Accessible Chromatin followed by sequencing (ATAC-seq), we created maps of chromatin accessibility in 2 cell types (neurons and non-neurons) across 14 distinct brain regions of 5 individuals. Chromatin structure varies markedly by cell type, with neuronal chromatin displaying higher regional variability than that of non-neurons. Among our findings is an open chromatin region (OCR) specific to neurons of the striatum. When placed in the mouse, a human sequence derived from this OCR recapitulates the cell-type and regional expression pattern predicted by our ATAC-seq experiments. Furthermore, differentially accessible chromatin overlaps with the genetic architecture of neuropsychiatric traits and identifies differences in molecular pathways and biological functions. By leveraging transcription factor binding analysis, we identify protein coding and long noncoding RNAs (lncRNAs) with cell-type and brain region specificity. Our data provides a valuable resource to the research community and we provide this human brain chromatin accessibility atlas as an online database ‚ÄúBrain Open Chromatin Atlas (BOCA)‚Äù to facilitate interpretation. Overall design: Open chromatin profiles in neuronal and non-neuronal nuclei from 14 brain regions of 5 control samples	112
PRJNA380200	SAMN06629453	SRX2662983	SRR5367715	9606	Homo sapiens	3179663500	34482085	An Atlas of Chromatin Accessibility in the Adult Human Brain	ftp.sra.ebi.ac.uk/vol1/fastq/SRR536/005/SRR5367715/SRR5367715.fastq.gz;ftp.sra.ebi.ac.uk/vol1/fastq/SRR536/005/SRR5367715/SRR5367715_1.fastq.gz;ftp.sra.ebi.ac.uk/vol1/fastq/SRR536/005/SRR5367715/SRR5367715_2.fastq.gz			351_G_PUT	Primary Human Brain	Brain	no	no	yes	no	The majority of common genetic risk variants associated with neuropsychiatric disease are non-coding and are thought to exert their effects by disrupting the function of cis regulatory elements (CREs), including promoters and enhancers. Within each cell, chromatin is arranged in specific patterns to expose the repertoire of CREs required for optimal spatiotemporal regulation of gene expression. To further our understanding of the complex mechanisms that modulate transcription in the brain, we utilized frozen postmortem samples to generate the largest human brain and cell type-specific open chromatin dataset to date. Using the Assay for Transposase Accessible Chromatin followed by sequencing (ATAC-seq), we created maps of chromatin accessibility in 2 cell types (neurons and non-neurons) across 14 distinct brain regions of 5 individuals. Chromatin structure varies markedly by cell type, with neuronal chromatin displaying higher regional variability than that of non-neurons. Among our findings is an open chromatin region (OCR) specific to neurons of the striatum. When placed in the mouse, a human sequence derived from this OCR recapitulates the cell-type and regional expression pattern predicted by our ATAC-seq experiments. Furthermore, differentially accessible chromatin overlaps with the genetic architecture of neuropsychiatric traits and identifies differences in molecular pathways and biological functions. By leveraging transcription factor binding analysis, we identify protein coding and long noncoding RNAs (lncRNAs) with cell-type and brain region specificity. Our data provides a valuable resource to the research community and we provide this human brain chromatin accessibility atlas as an online database ‚ÄúBrain Open Chromatin Atlas (BOCA)‚Äù to facilitate interpretation. Overall design: Open chromatin profiles in neuronal and non-neuronal nuclei from 14 brain regions of 5 control samples	112
PRJNA380200	SAMN06629452	SRX2662984	SRR5367716	9606	Homo sapiens	1146468150	11926654	An Atlas of Chromatin Accessibility in the Adult Human Brain	ftp.sra.ebi.ac.uk/vol1/fastq/SRR536/006/SRR5367716/SRR5367716.fastq.gz;ftp.sra.ebi.ac.uk/vol1/fastq/SRR536/006/SRR5367716/SRR5367716_1.fastq.gz;ftp.sra.ebi.ac.uk/vol1/fastq/SRR536/006/SRR5367716/SRR5367716_2.fastq.gz			351_G_PVC	Primary Human Brain	Brain	no	no	yes	no	The majority of common genetic risk variants associated with neuropsychiatric disease are non-coding and are thought to exert their effects by disrupting the function of cis regulatory elements (CREs), including promoters and enhancers. Within each cell, chromatin is arranged in specific patterns to expose the repertoire of CREs required for optimal spatiotemporal regulation of gene expression. To further our understanding of the complex mechanisms that modulate transcription in the brain, we utilized frozen postmortem samples to generate the largest human brain and cell type-specific open chromatin dataset to date. Using the Assay for Transposase Accessible Chromatin followed by sequencing (ATAC-seq), we created maps of chromatin accessibility in 2 cell types (neurons and non-neurons) across 14 distinct brain regions of 5 individuals. Chromatin structure varies markedly by cell type, with neuronal chromatin displaying higher regional variability than that of non-neurons. Among our findings is an open chromatin region (OCR) specific to neurons of the striatum. When placed in the mouse, a human sequence derived from this OCR recapitulates the cell-type and regional expression pattern predicted by our ATAC-seq experiments. Furthermore, differentially accessible chromatin overlaps with the genetic architecture of neuropsychiatric traits and identifies differences in molecular pathways and biological functions. By leveraging transcription factor binding analysis, we identify protein coding and long noncoding RNAs (lncRNAs) with cell-type and brain region specificity. Our data provides a valuable resource to the research community and we provide this human brain chromatin accessibility atlas as an online database ‚ÄúBrain Open Chromatin Atlas (BOCA)‚Äù to facilitate interpretation. Overall design: Open chromatin profiles in neuronal and non-neuronal nuclei from 14 brain regions of 5 control samples	112
PRJNA380200	SAMN06629450	SRX2662986	SRR5367718	9606	Homo sapiens	1764209150	18698954	An Atlas of Chromatin Accessibility in the Adult Human Brain	ftp.sra.ebi.ac.uk/vol1/fastq/SRR536/008/SRR5367718/SRR5367718.fastq.gz;ftp.sra.ebi.ac.uk/vol1/fastq/SRR536/008/SRR5367718/SRR5367718_1.fastq.gz;ftp.sra.ebi.ac.uk/vol1/fastq/SRR536/008/SRR5367718/SRR5367718_2.fastq.gz			351_G_VLPFC	Primary Human Brain	Brain	no	no	yes	no	The majority of common genetic risk variants associated with neuropsychiatric disease are non-coding and are thought to exert their effects by disrupting the function of cis regulatory elements (CREs), including promoters and enhancers. Within each cell, chromatin is arranged in specific patterns to expose the repertoire of CREs required for optimal spatiotemporal regulation of gene expression. To further our understanding of the complex mechanisms that modulate transcription in the brain, we utilized frozen postmortem samples to generate the largest human brain and cell type-specific open chromatin dataset to date. Using the Assay for Transposase Accessible Chromatin followed by sequencing (ATAC-seq), we created maps of chromatin accessibility in 2 cell types (neurons and non-neurons) across 14 distinct brain regions of 5 individuals. Chromatin structure varies markedly by cell type, with neuronal chromatin displaying higher regional variability than that of non-neurons. Among our findings is an open chromatin region (OCR) specific to neurons of the striatum. When placed in the mouse, a human sequence derived from this OCR recapitulates the cell-type and regional expression pattern predicted by our ATAC-seq experiments. Furthermore, differentially accessible chromatin overlaps with the genetic architecture of neuropsychiatric traits and identifies differences in molecular pathways and biological functions. By leveraging transcription factor binding analysis, we identify protein coding and long noncoding RNAs (lncRNAs) with cell-type and brain region specificity. Our data provides a valuable resource to the research community and we provide this human brain chromatin accessibility atlas as an online database ‚ÄúBrain Open Chromatin Atlas (BOCA)‚Äù to facilitate interpretation. Overall design: Open chromatin profiles in neuronal and non-neuronal nuclei from 14 brain regions of 5 control samples	112
PRJNA380200	SAMN06629449	SRX2662987	SRR5367719	9606	Homo sapiens	2350002100	25492547	An Atlas of Chromatin Accessibility in the Adult Human Brain	ftp.sra.ebi.ac.uk/vol1/fastq/SRR536/009/SRR5367719/SRR5367719.fastq.gz;ftp.sra.ebi.ac.uk/vol1/fastq/SRR536/009/SRR5367719/SRR5367719_1.fastq.gz;ftp.sra.ebi.ac.uk/vol1/fastq/SRR536/009/SRR5367719/SRR5367719_2.fastq.gz			351_N_ACC	Primary Human Brain	Brain	no	no	yes	no	The majority of common genetic risk variants associated with neuropsychiatric disease are non-coding and are thought to exert their effects by disrupting the function of cis regulatory elements (CREs), including promoters and enhancers. Within each cell, chromatin is arranged in specific patterns to expose the repertoire of CREs required for optimal spatiotemporal regulation of gene expression. To further our understanding of the complex mechanisms that modulate transcription in the brain, we utilized frozen postmortem samples to generate the largest human brain and cell type-specific open chromatin dataset to date. Using the Assay for Transposase Accessible Chromatin followed by sequencing (ATAC-seq), we created maps of chromatin accessibility in 2 cell types (neurons and non-neurons) across 14 distinct brain regions of 5 individuals. Chromatin structure varies markedly by cell type, with neuronal chromatin displaying higher regional variability than that of non-neurons. Among our findings is an open chromatin region (OCR) specific to neurons of the striatum. When placed in the mouse, a human sequence derived from this OCR recapitulates the cell-type and regional expression pattern predicted by our ATAC-seq experiments. Furthermore, differentially accessible chromatin overlaps with the genetic architecture of neuropsychiatric traits and identifies differences in molecular pathways and biological functions. By leveraging transcription factor binding analysis, we identify protein coding and long noncoding RNAs (lncRNAs) with cell-type and brain region specificity. Our data provides a valuable resource to the research community and we provide this human brain chromatin accessibility atlas as an online database ‚ÄúBrain Open Chromatin Atlas (BOCA)‚Äù to facilitate interpretation. Overall design: Open chromatin profiles in neuronal and non-neuronal nuclei from 14 brain regions of 5 control samples	112
PRJNA380200	SAMN06629448	SRX2662988	SRR5367720	9606	Homo sapiens	3274759650	34677018	An Atlas of Chromatin Accessibility in the Adult Human Brain	ftp.sra.ebi.ac.uk/vol1/fastq/SRR536/000/SRR5367720/SRR5367720.fastq.gz;ftp.sra.ebi.ac.uk/vol1/fastq/SRR536/000/SRR5367720/SRR5367720_1.fastq.gz;ftp.sra.ebi.ac.uk/vol1/fastq/SRR536/000/SRR5367720/SRR5367720_2.fastq.gz			351_N_DLPFC	Primary Human Brain	Brain	no	no	yes	no	The majority of common genetic risk variants associated with neuropsychiatric disease are non-coding and are thought to exert their effects by disrupting the function of cis regulatory elements (CREs), including promoters and enhancers. Within each cell, chromatin is arranged in specific patterns to expose the repertoire of CREs required for optimal spatiotemporal regulation of gene expression. To further our understanding of the complex mechanisms that modulate transcription in the brain, we utilized frozen postmortem samples to generate the largest human brain and cell type-specific open chromatin dataset to date. Using the Assay for Transposase Accessible Chromatin followed by sequencing (ATAC-seq), we created maps of chromatin accessibility in 2 cell types (neurons and non-neurons) across 14 distinct brain regions of 5 individuals. Chromatin structure varies markedly by cell type, with neuronal chromatin displaying higher regional variability than that of non-neurons. Among our findings is an open chromatin region (OCR) specific to neurons of the striatum. When placed in the mouse, a human sequence derived from this OCR recapitulates the cell-type and regional expression pattern predicted by our ATAC-seq experiments. Furthermore, differentially accessible chromatin overlaps with the genetic architecture of neuropsychiatric traits and identifies differences in molecular pathways and biological functions. By leveraging transcription factor binding analysis, we identify protein coding and long noncoding RNAs (lncRNAs) with cell-type and brain region specificity. Our data provides a valuable resource to the research community and we provide this human brain chromatin accessibility atlas as an online database ‚ÄúBrain Open Chromatin Atlas (BOCA)‚Äù to facilitate interpretation. Overall design: Open chromatin profiles in neuronal and non-neuronal nuclei from 14 brain regions of 5 control samples	112
PRJNA380200	SAMN06629447	SRX2662989	SRR5367721	9606	Homo sapiens	3623384250	39589310	An Atlas of Chromatin Accessibility in the Adult Human Brain	ftp.sra.ebi.ac.uk/vol1/fastq/SRR536/001/SRR5367721/SRR5367721.fastq.gz;ftp.sra.ebi.ac.uk/vol1/fastq/SRR536/001/SRR5367721/SRR5367721_1.fastq.gz;ftp.sra.ebi.ac.uk/vol1/fastq/SRR536/001/SRR5367721/SRR5367721_2.fastq.gz			351_N_INS	Primary Human Brain	Brain	no	no	yes	no	The majority of common genetic risk variants associated with neuropsychiatric disease are non-coding and are thought to exert their effects by disrupting the function of cis regulatory elements (CREs), including promoters and enhancers. Within each cell, chromatin is arranged in specific patterns to expose the repertoire of CREs required for optimal spatiotemporal regulation of gene expression. To further our understanding of the complex mechanisms that modulate transcription in the brain, we utilized frozen postmortem samples to generate the largest human brain and cell type-specific open chromatin dataset to date. Using the Assay for Transposase Accessible Chromatin followed by sequencing (ATAC-seq), we created maps of chromatin accessibility in 2 cell types (neurons and non-neurons) across 14 distinct brain regions of 5 individuals. Chromatin structure varies markedly by cell type, with neuronal chromatin displaying higher regional variability than that of non-neurons. Among our findings is an open chromatin region (OCR) specific to neurons of the striatum. When placed in the mouse, a human sequence derived from this OCR recapitulates the cell-type and regional expression pattern predicted by our ATAC-seq experiments. Furthermore, differentially accessible chromatin overlaps with the genetic architecture of neuropsychiatric traits and identifies differences in molecular pathways and biological functions. By leveraging transcription factor binding analysis, we identify protein coding and long noncoding RNAs (lncRNAs) with cell-type and brain region specificity. Our data provides a valuable resource to the research community and we provide this human brain chromatin accessibility atlas as an online database ‚ÄúBrain Open Chromatin Atlas (BOCA)‚Äù to facilitate interpretation. Overall design: Open chromatin profiles in neuronal and non-neuronal nuclei from 14 brain regions of 5 control samples	112
PRJNA380200	SAMN06629446	SRX2662990	SRR5367722	9606	Homo sapiens	3625491800	38258785	An Atlas of Chromatin Accessibility in the Adult Human Brain	ftp.sra.ebi.ac.uk/vol1/fastq/SRR536/002/SRR5367722/SRR5367722.fastq.gz;ftp.sra.ebi.ac.uk/vol1/fastq/SRR536/002/SRR5367722/SRR5367722_1.fastq.gz;ftp.sra.ebi.ac.uk/vol1/fastq/SRR536/002/SRR5367722/SRR5367722_2.fastq.gz			351_N_ITC	Primary Human Brain	Brain	no	no	yes	no	The majority of common genetic risk variants associated with neuropsychiatric disease are non-coding and are thought to exert their effects by disrupting the function of cis regulatory elements (CREs), including promoters and enhancers. Within each cell, chromatin is arranged in specific patterns to expose the repertoire of CREs required for optimal spatiotemporal regulation of gene expression. To further our understanding of the complex mechanisms that modulate transcription in the brain, we utilized frozen postmortem samples to generate the largest human brain and cell type-specific open chromatin dataset to date. Using the Assay for Transposase Accessible Chromatin followed by sequencing (ATAC-seq), we created maps of chromatin accessibility in 2 cell types (neurons and non-neurons) across 14 distinct brain regions of 5 individuals. Chromatin structure varies markedly by cell type, with neuronal chromatin displaying higher regional variability than that of non-neurons. Among our findings is an open chromatin region (OCR) specific to neurons of the striatum. When placed in the mouse, a human sequence derived from this OCR recapitulates the cell-type and regional expression pattern predicted by our ATAC-seq experiments. Furthermore, differentially accessible chromatin overlaps with the genetic architecture of neuropsychiatric traits and identifies differences in molecular pathways and biological functions. By leveraging transcription factor binding analysis, we identify protein coding and long noncoding RNAs (lncRNAs) with cell-type and brain region specificity. Our data provides a valuable resource to the research community and we provide this human brain chromatin accessibility atlas as an online database ‚ÄúBrain Open Chromatin Atlas (BOCA)‚Äù to facilitate interpretation. Overall design: Open chromatin profiles in neuronal and non-neuronal nuclei from 14 brain regions of 5 control samples	112
PRJNA380200	SAMN06629445	SRX2662991	SRR5367723	9606	Homo sapiens	3481193050	36330844	An Atlas of Chromatin Accessibility in the Adult Human Brain	ftp.sra.ebi.ac.uk/vol1/fastq/SRR536/003/SRR5367723/SRR5367723.fastq.gz;ftp.sra.ebi.ac.uk/vol1/fastq/SRR536/003/SRR5367723/SRR5367723_1.fastq.gz;ftp.sra.ebi.ac.uk/vol1/fastq/SRR536/003/SRR5367723/SRR5367723_2.fastq.gz			351_N_MDT	Primary Human Brain	Brain	no	no	yes	no	The majority of common genetic risk variants associated with neuropsychiatric disease are non-coding and are thought to exert their effects by disrupting the function of cis regulatory elements (CREs), including promoters and enhancers. Within each cell, chromatin is arranged in specific patterns to expose the repertoire of CREs required for optimal spatiotemporal regulation of gene expression. To further our understanding of the complex mechanisms that modulate transcription in the brain, we utilized frozen postmortem samples to generate the largest human brain and cell type-specific open chromatin dataset to date. Using the Assay for Transposase Accessible Chromatin followed by sequencing (ATAC-seq), we created maps of chromatin accessibility in 2 cell types (neurons and non-neurons) across 14 distinct brain regions of 5 individuals. Chromatin structure varies markedly by cell type, with neuronal chromatin displaying higher regional variability than that of non-neurons. Among our findings is an open chromatin region (OCR) specific to neurons of the striatum. When placed in the mouse, a human sequence derived from this OCR recapitulates the cell-type and regional expression pattern predicted by our ATAC-seq experiments. Furthermore, differentially accessible chromatin overlaps with the genetic architecture of neuropsychiatric traits and identifies differences in molecular pathways and biological functions. By leveraging transcription factor binding analysis, we identify protein coding and long noncoding RNAs (lncRNAs) with cell-type and brain region specificity. Our data provides a valuable resource to the research community and we provide this human brain chromatin accessibility atlas as an online database ‚ÄúBrain Open Chromatin Atlas (BOCA)‚Äù to facilitate interpretation. Overall design: Open chromatin profiles in neuronal and non-neuronal nuclei from 14 brain regions of 5 control samples	112
PRJNA380200	SAMN06629444	SRX2662992	SRR5367724	9606	Homo sapiens	2851096550	30090461	An Atlas of Chromatin Accessibility in the Adult Human Brain	ftp.sra.ebi.ac.uk/vol1/fastq/SRR536/004/SRR5367724/SRR5367724.fastq.gz;ftp.sra.ebi.ac.uk/vol1/fastq/SRR536/004/SRR5367724/SRR5367724_1.fastq.gz;ftp.sra.ebi.ac.uk/vol1/fastq/SRR536/004/SRR5367724/SRR5367724_2.fastq.gz			351_N_OFC	Primary Human Brain	Brain	no	no	yes	no	The majority of common genetic risk variants associated with neuropsychiatric disease are non-coding and are thought to exert their effects by disrupting the function of cis regulatory elements (CREs), including promoters and enhancers. Within each cell, chromatin is arranged in specific patterns to expose the repertoire of CREs required for optimal spatiotemporal regulation of gene expression. To further our understanding of the complex mechanisms that modulate transcription in the brain, we utilized frozen postmortem samples to generate the largest human brain and cell type-specific open chromatin dataset to date. Using the Assay for Transposase Accessible Chromatin followed by sequencing (ATAC-seq), we created maps of chromatin accessibility in 2 cell types (neurons and non-neurons) across 14 distinct brain regions of 5 individuals. Chromatin structure varies markedly by cell type, with neuronal chromatin displaying higher regional variability than that of non-neurons. Among our findings is an open chromatin region (OCR) specific to neurons of the striatum. When placed in the mouse, a human sequence derived from this OCR recapitulates the cell-type and regional expression pattern predicted by our ATAC-seq experiments. Furthermore, differentially accessible chromatin overlaps with the genetic architecture of neuropsychiatric traits and identifies differences in molecular pathways and biological functions. By leveraging transcription factor binding analysis, we identify protein coding and long noncoding RNAs (lncRNAs) with cell-type and brain region specificity. Our data provides a valuable resource to the research community and we provide this human brain chromatin accessibility atlas as an online database ‚ÄúBrain Open Chromatin Atlas (BOCA)‚Äù to facilitate interpretation. Overall design: Open chromatin profiles in neuronal and non-neuronal nuclei from 14 brain regions of 5 control samples	112
PRJNA380200	SAMN06629443	SRX2662993	SRR5367725	9606	Homo sapiens	3868238050	40364135	An Atlas of Chromatin Accessibility in the Adult Human Brain	ftp.sra.ebi.ac.uk/vol1/fastq/SRR536/005/SRR5367725/SRR5367725.fastq.gz;ftp.sra.ebi.ac.uk/vol1/fastq/SRR536/005/SRR5367725/SRR5367725_1.fastq.gz;ftp.sra.ebi.ac.uk/vol1/fastq/SRR536/005/SRR5367725/SRR5367725_2.fastq.gz			351_N_PMC	Primary Human Brain	Brain	no	no	yes	no	The majority of common genetic risk variants associated with neuropsychiatric disease are non-coding and are thought to exert their effects by disrupting the function of cis regulatory elements (CREs), including promoters and enhancers. Within each cell, chromatin is arranged in specific patterns to expose the repertoire of CREs required for optimal spatiotemporal regulation of gene expression. To further our understanding of the complex mechanisms that modulate transcription in the brain, we utilized frozen postmortem samples to generate the largest human brain and cell type-specific open chromatin dataset to date. Using the Assay for Transposase Accessible Chromatin followed by sequencing (ATAC-seq), we created maps of chromatin accessibility in 2 cell types (neurons and non-neurons) across 14 distinct brain regions of 5 individuals. Chromatin structure varies markedly by cell type, with neuronal chromatin displaying higher regional variability than that of non-neurons. Among our findings is an open chromatin region (OCR) specific to neurons of the striatum. When placed in the mouse, a human sequence derived from this OCR recapitulates the cell-type and regional expression pattern predicted by our ATAC-seq experiments. Furthermore, differentially accessible chromatin overlaps with the genetic architecture of neuropsychiatric traits and identifies differences in molecular pathways and biological functions. By leveraging transcription factor binding analysis, we identify protein coding and long noncoding RNAs (lncRNAs) with cell-type and brain region specificity. Our data provides a valuable resource to the research community and we provide this human brain chromatin accessibility atlas as an online database ‚ÄúBrain Open Chromatin Atlas (BOCA)‚Äù to facilitate interpretation. Overall design: Open chromatin profiles in neuronal and non-neuronal nuclei from 14 brain regions of 5 control samples	112
PRJNA380200	SAMN06629442	SRX2662994	SRR5367726	9606	Homo sapiens	2976133850	32275583	An Atlas of Chromatin Accessibility in the Adult Human Brain	ftp.sra.ebi.ac.uk/vol1/fastq/SRR536/006/SRR5367726/SRR5367726.fastq.gz;ftp.sra.ebi.ac.uk/vol1/fastq/SRR536/006/SRR5367726/SRR5367726_1.fastq.gz;ftp.sra.ebi.ac.uk/vol1/fastq/SRR536/006/SRR5367726/SRR5367726_2.fastq.gz			351_N_PUT	Primary Human Brain	Brain	no	no	yes	no	The majority of common genetic risk variants associated with neuropsychiatric disease are non-coding and are thought to exert their effects by disrupting the function of cis regulatory elements (CREs), including promoters and enhancers. Within each cell, chromatin is arranged in specific patterns to expose the repertoire of CREs required for optimal spatiotemporal regulation of gene expression. To further our understanding of the complex mechanisms that modulate transcription in the brain, we utilized frozen postmortem samples to generate the largest human brain and cell type-specific open chromatin dataset to date. Using the Assay for Transposase Accessible Chromatin followed by sequencing (ATAC-seq), we created maps of chromatin accessibility in 2 cell types (neurons and non-neurons) across 14 distinct brain regions of 5 individuals. Chromatin structure varies markedly by cell type, with neuronal chromatin displaying higher regional variability than that of non-neurons. Among our findings is an open chromatin region (OCR) specific to neurons of the striatum. When placed in the mouse, a human sequence derived from this OCR recapitulates the cell-type and regional expression pattern predicted by our ATAC-seq experiments. Furthermore, differentially accessible chromatin overlaps with the genetic architecture of neuropsychiatric traits and identifies differences in molecular pathways and biological functions. By leveraging transcription factor binding analysis, we identify protein coding and long noncoding RNAs (lncRNAs) with cell-type and brain region specificity. Our data provides a valuable resource to the research community and we provide this human brain chromatin accessibility atlas as an online database ‚ÄúBrain Open Chromatin Atlas (BOCA)‚Äù to facilitate interpretation. Overall design: Open chromatin profiles in neuronal and non-neuronal nuclei from 14 brain regions of 5 control samples	112
PRJNA380200	SAMN06629441	SRX2662995	SRR5367727	9606	Homo sapiens	5398961400	56213507	An Atlas of Chromatin Accessibility in the Adult Human Brain	ftp.sra.ebi.ac.uk/vol1/fastq/SRR536/007/SRR5367727/SRR5367727.fastq.gz;ftp.sra.ebi.ac.uk/vol1/fastq/SRR536/007/SRR5367727/SRR5367727_1.fastq.gz;ftp.sra.ebi.ac.uk/vol1/fastq/SRR536/007/SRR5367727/SRR5367727_2.fastq.gz			351_N_PVC	Primary Human Brain	Brain	no	no	yes	no	The majority of common genetic risk variants associated with neuropsychiatric disease are non-coding and are thought to exert their effects by disrupting the function of cis regulatory elements (CREs), including promoters and enhancers. Within each cell, chromatin is arranged in specific patterns to expose the repertoire of CREs required for optimal spatiotemporal regulation of gene expression. To further our understanding of the complex mechanisms that modulate transcription in the brain, we utilized frozen postmortem samples to generate the largest human brain and cell type-specific open chromatin dataset to date. Using the Assay for Transposase Accessible Chromatin followed by sequencing (ATAC-seq), we created maps of chromatin accessibility in 2 cell types (neurons and non-neurons) across 14 distinct brain regions of 5 individuals. Chromatin structure varies markedly by cell type, with neuronal chromatin displaying higher regional variability than that of non-neurons. Among our findings is an open chromatin region (OCR) specific to neurons of the striatum. When placed in the mouse, a human sequence derived from this OCR recapitulates the cell-type and regional expression pattern predicted by our ATAC-seq experiments. Furthermore, differentially accessible chromatin overlaps with the genetic architecture of neuropsychiatric traits and identifies differences in molecular pathways and biological functions. By leveraging transcription factor binding analysis, we identify protein coding and long noncoding RNAs (lncRNAs) with cell-type and brain region specificity. Our data provides a valuable resource to the research community and we provide this human brain chromatin accessibility atlas as an online database ‚ÄúBrain Open Chromatin Atlas (BOCA)‚Äù to facilitate interpretation. Overall design: Open chromatin profiles in neuronal and non-neuronal nuclei from 14 brain regions of 5 control samples	112
PRJNA380200	SAMN06629440	SRX2662996	SRR5367728	9606	Homo sapiens	2749859900	29351338	An Atlas of Chromatin Accessibility in the Adult Human Brain	ftp.sra.ebi.ac.uk/vol1/fastq/SRR536/008/SRR5367728/SRR5367728.fastq.gz;ftp.sra.ebi.ac.uk/vol1/fastq/SRR536/008/SRR5367728/SRR5367728_1.fastq.gz;ftp.sra.ebi.ac.uk/vol1/fastq/SRR536/008/SRR5367728/SRR5367728_2.fastq.gz			351_N_STC	Primary Human Brain	Brain	no	no	yes	no	The majority of common genetic risk variants associated with neuropsychiatric disease are non-coding and are thought to exert their effects by disrupting the function of cis regulatory elements (CREs), including promoters and enhancers. Within each cell, chromatin is arranged in specific patterns to expose the repertoire of CREs required for optimal spatiotemporal regulation of gene expression. To further our understanding of the complex mechanisms that modulate transcription in the brain, we utilized frozen postmortem samples to generate the largest human brain and cell type-specific open chromatin dataset to date. Using the Assay for Transposase Accessible Chromatin followed by sequencing (ATAC-seq), we created maps of chromatin accessibility in 2 cell types (neurons and non-neurons) across 14 distinct brain regions of 5 individuals. Chromatin structure varies markedly by cell type, with neuronal chromatin displaying higher regional variability than that of non-neurons. Among our findings is an open chromatin region (OCR) specific to neurons of the striatum. When placed in the mouse, a human sequence derived from this OCR recapitulates the cell-type and regional expression pattern predicted by our ATAC-seq experiments. Furthermore, differentially accessible chromatin overlaps with the genetic architecture of neuropsychiatric traits and identifies differences in molecular pathways and biological functions. By leveraging transcription factor binding analysis, we identify protein coding and long noncoding RNAs (lncRNAs) with cell-type and brain region specificity. Our data provides a valuable resource to the research community and we provide this human brain chromatin accessibility atlas as an online database ‚ÄúBrain Open Chromatin Atlas (BOCA)‚Äù to facilitate interpretation. Overall design: Open chromatin profiles in neuronal and non-neuronal nuclei from 14 brain regions of 5 control samples	112
PRJNA380200	SAMN06629439	SRX2662997	SRR5367729	9606	Homo sapiens	3582398950	37827198	An Atlas of Chromatin Accessibility in the Adult Human Brain	ftp.sra.ebi.ac.uk/vol1/fastq/SRR536/009/SRR5367729/SRR5367729.fastq.gz;ftp.sra.ebi.ac.uk/vol1/fastq/SRR536/009/SRR5367729/SRR5367729_1.fastq.gz;ftp.sra.ebi.ac.uk/vol1/fastq/SRR536/009/SRR5367729/SRR5367729_2.fastq.gz			351_N_VLPFC	Primary Human Brain	Brain	no	no	yes	no	The majority of common genetic risk variants associated with neuropsychiatric disease are non-coding and are thought to exert their effects by disrupting the function of cis regulatory elements (CREs), including promoters and enhancers. Within each cell, chromatin is arranged in specific patterns to expose the repertoire of CREs required for optimal spatiotemporal regulation of gene expression. To further our understanding of the complex mechanisms that modulate transcription in the brain, we utilized frozen postmortem samples to generate the largest human brain and cell type-specific open chromatin dataset to date. Using the Assay for Transposase Accessible Chromatin followed by sequencing (ATAC-seq), we created maps of chromatin accessibility in 2 cell types (neurons and non-neurons) across 14 distinct brain regions of 5 individuals. Chromatin structure varies markedly by cell type, with neuronal chromatin displaying higher regional variability than that of non-neurons. Among our findings is an open chromatin region (OCR) specific to neurons of the striatum. When placed in the mouse, a human sequence derived from this OCR recapitulates the cell-type and regional expression pattern predicted by our ATAC-seq experiments. Furthermore, differentially accessible chromatin overlaps with the genetic architecture of neuropsychiatric traits and identifies differences in molecular pathways and biological functions. By leveraging transcription factor binding analysis, we identify protein coding and long noncoding RNAs (lncRNAs) with cell-type and brain region specificity. Our data provides a valuable resource to the research community and we provide this human brain chromatin accessibility atlas as an online database ‚ÄúBrain Open Chromatin Atlas (BOCA)‚Äù to facilitate interpretation. Overall design: Open chromatin profiles in neuronal and non-neuronal nuclei from 14 brain regions of 5 control samples	112
PRJNA380200	SAMN06629438	SRX2662998	SRR5367730	9606	Homo sapiens	6929279730	71452540	An Atlas of Chromatin Accessibility in the Adult Human Brain	ftp.sra.ebi.ac.uk/vol1/fastq/SRR536/000/SRR5367730/SRR5367730.fastq.gz;ftp.sra.ebi.ac.uk/vol1/fastq/SRR536/000/SRR5367730/SRR5367730_1.fastq.gz;ftp.sra.ebi.ac.uk/vol1/fastq/SRR536/000/SRR5367730/SRR5367730_2.fastq.gz			372_G_ACC	Primary Human Brain	Brain	no	no	yes	no	The majority of common genetic risk variants associated with neuropsychiatric disease are non-coding and are thought to exert their effects by disrupting the function of cis regulatory elements (CREs), including promoters and enhancers. Within each cell, chromatin is arranged in specific patterns to expose the repertoire of CREs required for optimal spatiotemporal regulation of gene expression. To further our understanding of the complex mechanisms that modulate transcription in the brain, we utilized frozen postmortem samples to generate the largest human brain and cell type-specific open chromatin dataset to date. Using the Assay for Transposase Accessible Chromatin followed by sequencing (ATAC-seq), we created maps of chromatin accessibility in 2 cell types (neurons and non-neurons) across 14 distinct brain regions of 5 individuals. Chromatin structure varies markedly by cell type, with neuronal chromatin displaying higher regional variability than that of non-neurons. Among our findings is an open chromatin region (OCR) specific to neurons of the striatum. When placed in the mouse, a human sequence derived from this OCR recapitulates the cell-type and regional expression pattern predicted by our ATAC-seq experiments. Furthermore, differentially accessible chromatin overlaps with the genetic architecture of neuropsychiatric traits and identifies differences in molecular pathways and biological functions. By leveraging transcription factor binding analysis, we identify protein coding and long noncoding RNAs (lncRNAs) with cell-type and brain region specificity. Our data provides a valuable resource to the research community and we provide this human brain chromatin accessibility atlas as an online database ‚ÄúBrain Open Chromatin Atlas (BOCA)‚Äù to facilitate interpretation. Overall design: Open chromatin profiles in neuronal and non-neuronal nuclei from 14 brain regions of 5 control samples	112
PRJNA380200	SAMN06629321	SRX2662999	SRR5367731	9606	Homo sapiens	4495504293	46465837	An Atlas of Chromatin Accessibility in the Adult Human Brain	ftp.sra.ebi.ac.uk/vol1/fastq/SRR536/001/SRR5367731/SRR5367731.fastq.gz;ftp.sra.ebi.ac.uk/vol1/fastq/SRR536/001/SRR5367731/SRR5367731_1.fastq.gz;ftp.sra.ebi.ac.uk/vol1/fastq/SRR536/001/SRR5367731/SRR5367731_2.fastq.gz			372_G_AMY	Primary Human Brain	Brain	no	no	yes	no	The majority of common genetic risk variants associated with neuropsychiatric disease are non-coding and are thought to exert their effects by disrupting the function of cis regulatory elements (CREs), including promoters and enhancers. Within each cell, chromatin is arranged in specific patterns to expose the repertoire of CREs required for optimal spatiotemporal regulation of gene expression. To further our understanding of the complex mechanisms that modulate transcription in the brain, we utilized frozen postmortem samples to generate the largest human brain and cell type-specific open chromatin dataset to date. Using the Assay for Transposase Accessible Chromatin followed by sequencing (ATAC-seq), we created maps of chromatin accessibility in 2 cell types (neurons and non-neurons) across 14 distinct brain regions of 5 individuals. Chromatin structure varies markedly by cell type, with neuronal chromatin displaying higher regional variability than that of non-neurons. Among our findings is an open chromatin region (OCR) specific to neurons of the striatum. When placed in the mouse, a human sequence derived from this OCR recapitulates the cell-type and regional expression pattern predicted by our ATAC-seq experiments. Furthermore, differentially accessible chromatin overlaps with the genetic architecture of neuropsychiatric traits and identifies differences in molecular pathways and biological functions. By leveraging transcription factor binding analysis, we identify protein coding and long noncoding RNAs (lncRNAs) with cell-type and brain region specificity. Our data provides a valuable resource to the research community and we provide this human brain chromatin accessibility atlas as an online database ‚ÄúBrain Open Chromatin Atlas (BOCA)‚Äù to facilitate interpretation. Overall design: Open chromatin profiles in neuronal and non-neuronal nuclei from 14 brain regions of 5 control samples	112
PRJNA380200	SAMN06629320	SRX2663000	SRR5367732	9606	Homo sapiens	4967759907	52862324	An Atlas of Chromatin Accessibility in the Adult Human Brain	ftp.sra.ebi.ac.uk/vol1/fastq/SRR536/002/SRR5367732/SRR5367732.fastq.gz;ftp.sra.ebi.ac.uk/vol1/fastq/SRR536/002/SRR5367732/SRR5367732_1.fastq.gz;ftp.sra.ebi.ac.uk/vol1/fastq/SRR536/002/SRR5367732/SRR5367732_2.fastq.gz			372_G_DLPFC	Primary Human Brain	Brain	no	no	yes	no	The majority of common genetic risk variants associated with neuropsychiatric disease are non-coding and are thought to exert their effects by disrupting the function of cis regulatory elements (CREs), including promoters and enhancers. Within each cell, chromatin is arranged in specific patterns to expose the repertoire of CREs required for optimal spatiotemporal regulation of gene expression. To further our understanding of the complex mechanisms that modulate transcription in the brain, we utilized frozen postmortem samples to generate the largest human brain and cell type-specific open chromatin dataset to date. Using the Assay for Transposase Accessible Chromatin followed by sequencing (ATAC-seq), we created maps of chromatin accessibility in 2 cell types (neurons and non-neurons) across 14 distinct brain regions of 5 individuals. Chromatin structure varies markedly by cell type, with neuronal chromatin displaying higher regional variability than that of non-neurons. Among our findings is an open chromatin region (OCR) specific to neurons of the striatum. When placed in the mouse, a human sequence derived from this OCR recapitulates the cell-type and regional expression pattern predicted by our ATAC-seq experiments. Furthermore, differentially accessible chromatin overlaps with the genetic architecture of neuropsychiatric traits and identifies differences in molecular pathways and biological functions. By leveraging transcription factor binding analysis, we identify protein coding and long noncoding RNAs (lncRNAs) with cell-type and brain region specificity. Our data provides a valuable resource to the research community and we provide this human brain chromatin accessibility atlas as an online database ‚ÄúBrain Open Chromatin Atlas (BOCA)‚Äù to facilitate interpretation. Overall design: Open chromatin profiles in neuronal and non-neuronal nuclei from 14 brain regions of 5 control samples	112
PRJNA380200	SAMN06629319	SRX2663001	SRR5367733	9606	Homo sapiens	3067425243	32116626	An Atlas of Chromatin Accessibility in the Adult Human Brain	ftp.sra.ebi.ac.uk/vol1/fastq/SRR536/003/SRR5367733/SRR5367733.fastq.gz;ftp.sra.ebi.ac.uk/vol1/fastq/SRR536/003/SRR5367733/SRR5367733_1.fastq.gz;ftp.sra.ebi.ac.uk/vol1/fastq/SRR536/003/SRR5367733/SRR5367733_2.fastq.gz			372_G_HIPP	Primary Human Brain	Brain	no	no	yes	no	The majority of common genetic risk variants associated with neuropsychiatric disease are non-coding and are thought to exert their effects by disrupting the function of cis regulatory elements (CREs), including promoters and enhancers. Within each cell, chromatin is arranged in specific patterns to expose the repertoire of CREs required for optimal spatiotemporal regulation of gene expression. To further our understanding of the complex mechanisms that modulate transcription in the brain, we utilized frozen postmortem samples to generate the largest human brain and cell type-specific open chromatin dataset to date. Using the Assay for Transposase Accessible Chromatin followed by sequencing (ATAC-seq), we created maps of chromatin accessibility in 2 cell types (neurons and non-neurons) across 14 distinct brain regions of 5 individuals. Chromatin structure varies markedly by cell type, with neuronal chromatin displaying higher regional variability than that of non-neurons. Among our findings is an open chromatin region (OCR) specific to neurons of the striatum. When placed in the mouse, a human sequence derived from this OCR recapitulates the cell-type and regional expression pattern predicted by our ATAC-seq experiments. Furthermore, differentially accessible chromatin overlaps with the genetic architecture of neuropsychiatric traits and identifies differences in molecular pathways and biological functions. By leveraging transcription factor binding analysis, we identify protein coding and long noncoding RNAs (lncRNAs) with cell-type and brain region specificity. Our data provides a valuable resource to the research community and we provide this human brain chromatin accessibility atlas as an online database ‚ÄúBrain Open Chromatin Atlas (BOCA)‚Äù to facilitate interpretation. Overall design: Open chromatin profiles in neuronal and non-neuronal nuclei from 14 brain regions of 5 control samples	112
PRJNA380200	SAMN06629318	SRX2663002	SRR5367734	9606	Homo sapiens	5151038650	55744407	An Atlas of Chromatin Accessibility in the Adult Human Brain	ftp.sra.ebi.ac.uk/vol1/fastq/SRR536/004/SRR5367734/SRR5367734.fastq.gz;ftp.sra.ebi.ac.uk/vol1/fastq/SRR536/004/SRR5367734/SRR5367734_1.fastq.gz;ftp.sra.ebi.ac.uk/vol1/fastq/SRR536/004/SRR5367734/SRR5367734_2.fastq.gz			372_G_INS	Primary Human Brain	Brain	no	no	yes	no	The majority of common genetic risk variants associated with neuropsychiatric disease are non-coding and are thought to exert their effects by disrupting the function of cis regulatory elements (CREs), including promoters and enhancers. Within each cell, chromatin is arranged in specific patterns to expose the repertoire of CREs required for optimal spatiotemporal regulation of gene expression. To further our understanding of the complex mechanisms that modulate transcription in the brain, we utilized frozen postmortem samples to generate the largest human brain and cell type-specific open chromatin dataset to date. Using the Assay for Transposase Accessible Chromatin followed by sequencing (ATAC-seq), we created maps of chromatin accessibility in 2 cell types (neurons and non-neurons) across 14 distinct brain regions of 5 individuals. Chromatin structure varies markedly by cell type, with neuronal chromatin displaying higher regional variability than that of non-neurons. Among our findings is an open chromatin region (OCR) specific to neurons of the striatum. When placed in the mouse, a human sequence derived from this OCR recapitulates the cell-type and regional expression pattern predicted by our ATAC-seq experiments. Furthermore, differentially accessible chromatin overlaps with the genetic architecture of neuropsychiatric traits and identifies differences in molecular pathways and biological functions. By leveraging transcription factor binding analysis, we identify protein coding and long noncoding RNAs (lncRNAs) with cell-type and brain region specificity. Our data provides a valuable resource to the research community and we provide this human brain chromatin accessibility atlas as an online database ‚ÄúBrain Open Chromatin Atlas (BOCA)‚Äù to facilitate interpretation. Overall design: Open chromatin profiles in neuronal and non-neuronal nuclei from 14 brain regions of 5 control samples	112
PRJNA380200	SAMN06629317	SRX2663003	SRR5367735	9606	Homo sapiens	4159087128	44152182	An Atlas of Chromatin Accessibility in the Adult Human Brain	ftp.sra.ebi.ac.uk/vol1/fastq/SRR536/005/SRR5367735/SRR5367735.fastq.gz;ftp.sra.ebi.ac.uk/vol1/fastq/SRR536/005/SRR5367735/SRR5367735_1.fastq.gz;ftp.sra.ebi.ac.uk/vol1/fastq/SRR536/005/SRR5367735/SRR5367735_2.fastq.gz			372_G_ITC	Primary Human Brain	Brain	no	no	yes	no	The majority of common genetic risk variants associated with neuropsychiatric disease are non-coding and are thought to exert their effects by disrupting the function of cis regulatory elements (CREs), including promoters and enhancers. Within each cell, chromatin is arranged in specific patterns to expose the repertoire of CREs required for optimal spatiotemporal regulation of gene expression. To further our understanding of the complex mechanisms that modulate transcription in the brain, we utilized frozen postmortem samples to generate the largest human brain and cell type-specific open chromatin dataset to date. Using the Assay for Transposase Accessible Chromatin followed by sequencing (ATAC-seq), we created maps of chromatin accessibility in 2 cell types (neurons and non-neurons) across 14 distinct brain regions of 5 individuals. Chromatin structure varies markedly by cell type, with neuronal chromatin displaying higher regional variability than that of non-neurons. Among our findings is an open chromatin region (OCR) specific to neurons of the striatum. When placed in the mouse, a human sequence derived from this OCR recapitulates the cell-type and regional expression pattern predicted by our ATAC-seq experiments. Furthermore, differentially accessible chromatin overlaps with the genetic architecture of neuropsychiatric traits and identifies differences in molecular pathways and biological functions. By leveraging transcription factor binding analysis, we identify protein coding and long noncoding RNAs (lncRNAs) with cell-type and brain region specificity. Our data provides a valuable resource to the research community and we provide this human brain chromatin accessibility atlas as an online database ‚ÄúBrain Open Chromatin Atlas (BOCA)‚Äù to facilitate interpretation. Overall design: Open chromatin profiles in neuronal and non-neuronal nuclei from 14 brain regions of 5 control samples	112
PRJNA380200	SAMN06629315	SRX2663005	SRR5367737	9606	Homo sapiens	4161601479	43078961	An Atlas of Chromatin Accessibility in the Adult Human Brain	ftp.sra.ebi.ac.uk/vol1/fastq/SRR536/007/SRR5367737/SRR5367737.fastq.gz;ftp.sra.ebi.ac.uk/vol1/fastq/SRR536/007/SRR5367737/SRR5367737_1.fastq.gz;ftp.sra.ebi.ac.uk/vol1/fastq/SRR536/007/SRR5367737/SRR5367737_2.fastq.gz			372_G_NAC	Primary Human Brain	Brain	no	no	yes	no	The majority of common genetic risk variants associated with neuropsychiatric disease are non-coding and are thought to exert their effects by disrupting the function of cis regulatory elements (CREs), including promoters and enhancers. Within each cell, chromatin is arranged in specific patterns to expose the repertoire of CREs required for optimal spatiotemporal regulation of gene expression. To further our understanding of the complex mechanisms that modulate transcription in the brain, we utilized frozen postmortem samples to generate the largest human brain and cell type-specific open chromatin dataset to date. Using the Assay for Transposase Accessible Chromatin followed by sequencing (ATAC-seq), we created maps of chromatin accessibility in 2 cell types (neurons and non-neurons) across 14 distinct brain regions of 5 individuals. Chromatin structure varies markedly by cell type, with neuronal chromatin displaying higher regional variability than that of non-neurons. Among our findings is an open chromatin region (OCR) specific to neurons of the striatum. When placed in the mouse, a human sequence derived from this OCR recapitulates the cell-type and regional expression pattern predicted by our ATAC-seq experiments. Furthermore, differentially accessible chromatin overlaps with the genetic architecture of neuropsychiatric traits and identifies differences in molecular pathways and biological functions. By leveraging transcription factor binding analysis, we identify protein coding and long noncoding RNAs (lncRNAs) with cell-type and brain region specificity. Our data provides a valuable resource to the research community and we provide this human brain chromatin accessibility atlas as an online database ‚ÄúBrain Open Chromatin Atlas (BOCA)‚Äù to facilitate interpretation. Overall design: Open chromatin profiles in neuronal and non-neuronal nuclei from 14 brain regions of 5 control samples	112
PRJNA380200	SAMN06629314	SRX2663006	SRR5367738	9606	Homo sapiens	3797073420	39276315	An Atlas of Chromatin Accessibility in the Adult Human Brain	ftp.sra.ebi.ac.uk/vol1/fastq/SRR536/008/SRR5367738/SRR5367738.fastq.gz;ftp.sra.ebi.ac.uk/vol1/fastq/SRR536/008/SRR5367738/SRR5367738_1.fastq.gz;ftp.sra.ebi.ac.uk/vol1/fastq/SRR536/008/SRR5367738/SRR5367738_2.fastq.gz			372_G_OFC	Primary Human Brain	Brain	no	no	yes	no	The majority of common genetic risk variants associated with neuropsychiatric disease are non-coding and are thought to exert their effects by disrupting the function of cis regulatory elements (CREs), including promoters and enhancers. Within each cell, chromatin is arranged in specific patterns to expose the repertoire of CREs required for optimal spatiotemporal regulation of gene expression. To further our understanding of the complex mechanisms that modulate transcription in the brain, we utilized frozen postmortem samples to generate the largest human brain and cell type-specific open chromatin dataset to date. Using the Assay for Transposase Accessible Chromatin followed by sequencing (ATAC-seq), we created maps of chromatin accessibility in 2 cell types (neurons and non-neurons) across 14 distinct brain regions of 5 individuals. Chromatin structure varies markedly by cell type, with neuronal chromatin displaying higher regional variability than that of non-neurons. Among our findings is an open chromatin region (OCR) specific to neurons of the striatum. When placed in the mouse, a human sequence derived from this OCR recapitulates the cell-type and regional expression pattern predicted by our ATAC-seq experiments. Furthermore, differentially accessible chromatin overlaps with the genetic architecture of neuropsychiatric traits and identifies differences in molecular pathways and biological functions. By leveraging transcription factor binding analysis, we identify protein coding and long noncoding RNAs (lncRNAs) with cell-type and brain region specificity. Our data provides a valuable resource to the research community and we provide this human brain chromatin accessibility atlas as an online database ‚ÄúBrain Open Chromatin Atlas (BOCA)‚Äù to facilitate interpretation. Overall design: Open chromatin profiles in neuronal and non-neuronal nuclei from 14 brain regions of 5 control samples	112
PRJNA380200	SAMN06629313	SRX2663007	SRR5367739	9606	Homo sapiens	2467155141	26553050	An Atlas of Chromatin Accessibility in the Adult Human Brain	ftp.sra.ebi.ac.uk/vol1/fastq/SRR536/009/SRR5367739/SRR5367739.fastq.gz;ftp.sra.ebi.ac.uk/vol1/fastq/SRR536/009/SRR5367739/SRR5367739_1.fastq.gz;ftp.sra.ebi.ac.uk/vol1/fastq/SRR536/009/SRR5367739/SRR5367739_2.fastq.gz			372_G_PMC	Primary Human Brain	Brain	no	no	yes	no	The majority of common genetic risk variants associated with neuropsychiatric disease are non-coding and are thought to exert their effects by disrupting the function of cis regulatory elements (CREs), including promoters and enhancers. Within each cell, chromatin is arranged in specific patterns to expose the repertoire of CREs required for optimal spatiotemporal regulation of gene expression. To further our understanding of the complex mechanisms that modulate transcription in the brain, we utilized frozen postmortem samples to generate the largest human brain and cell type-specific open chromatin dataset to date. Using the Assay for Transposase Accessible Chromatin followed by sequencing (ATAC-seq), we created maps of chromatin accessibility in 2 cell types (neurons and non-neurons) across 14 distinct brain regions of 5 individuals. Chromatin structure varies markedly by cell type, with neuronal chromatin displaying higher regional variability than that of non-neurons. Among our findings is an open chromatin region (OCR) specific to neurons of the striatum. When placed in the mouse, a human sequence derived from this OCR recapitulates the cell-type and regional expression pattern predicted by our ATAC-seq experiments. Furthermore, differentially accessible chromatin overlaps with the genetic architecture of neuropsychiatric traits and identifies differences in molecular pathways and biological functions. By leveraging transcription factor binding analysis, we identify protein coding and long noncoding RNAs (lncRNAs) with cell-type and brain region specificity. Our data provides a valuable resource to the research community and we provide this human brain chromatin accessibility atlas as an online database ‚ÄúBrain Open Chromatin Atlas (BOCA)‚Äù to facilitate interpretation. Overall design: Open chromatin profiles in neuronal and non-neuronal nuclei from 14 brain regions of 5 control samples	112
PRJNA380200	SAMN06629312	SRX2663008	SRR5367740	9606	Homo sapiens	3984109290	41538262	An Atlas of Chromatin Accessibility in the Adult Human Brain	ftp.sra.ebi.ac.uk/vol1/fastq/SRR536/000/SRR5367740/SRR5367740.fastq.gz;ftp.sra.ebi.ac.uk/vol1/fastq/SRR536/000/SRR5367740/SRR5367740_1.fastq.gz;ftp.sra.ebi.ac.uk/vol1/fastq/SRR536/000/SRR5367740/SRR5367740_2.fastq.gz			372_G_PUT	Primary Human Brain	Brain	no	no	yes	no	The majority of common genetic risk variants associated with neuropsychiatric disease are non-coding and are thought to exert their effects by disrupting the function of cis regulatory elements (CREs), including promoters and enhancers. Within each cell, chromatin is arranged in specific patterns to expose the repertoire of CREs required for optimal spatiotemporal regulation of gene expression. To further our understanding of the complex mechanisms that modulate transcription in the brain, we utilized frozen postmortem samples to generate the largest human brain and cell type-specific open chromatin dataset to date. Using the Assay for Transposase Accessible Chromatin followed by sequencing (ATAC-seq), we created maps of chromatin accessibility in 2 cell types (neurons and non-neurons) across 14 distinct brain regions of 5 individuals. Chromatin structure varies markedly by cell type, with neuronal chromatin displaying higher regional variability than that of non-neurons. Among our findings is an open chromatin region (OCR) specific to neurons of the striatum. When placed in the mouse, a human sequence derived from this OCR recapitulates the cell-type and regional expression pattern predicted by our ATAC-seq experiments. Furthermore, differentially accessible chromatin overlaps with the genetic architecture of neuropsychiatric traits and identifies differences in molecular pathways and biological functions. By leveraging transcription factor binding analysis, we identify protein coding and long noncoding RNAs (lncRNAs) with cell-type and brain region specificity. Our data provides a valuable resource to the research community and we provide this human brain chromatin accessibility atlas as an online database ‚ÄúBrain Open Chromatin Atlas (BOCA)‚Äù to facilitate interpretation. Overall design: Open chromatin profiles in neuronal and non-neuronal nuclei from 14 brain regions of 5 control samples	112
PRJNA380200	SAMN06629311	SRX2663009	SRR5367741	9606	Homo sapiens	2501039541	26775962	An Atlas of Chromatin Accessibility in the Adult Human Brain	ftp.sra.ebi.ac.uk/vol1/fastq/SRR536/001/SRR5367741/SRR5367741.fastq.gz;ftp.sra.ebi.ac.uk/vol1/fastq/SRR536/001/SRR5367741/SRR5367741_1.fastq.gz;ftp.sra.ebi.ac.uk/vol1/fastq/SRR536/001/SRR5367741/SRR5367741_2.fastq.gz			372_G_STC	Primary Human Brain	Brain	no	no	yes	no	The majority of common genetic risk variants associated with neuropsychiatric disease are non-coding and are thought to exert their effects by disrupting the function of cis regulatory elements (CREs), including promoters and enhancers. Within each cell, chromatin is arranged in specific patterns to expose the repertoire of CREs required for optimal spatiotemporal regulation of gene expression. To further our understanding of the complex mechanisms that modulate transcription in the brain, we utilized frozen postmortem samples to generate the largest human brain and cell type-specific open chromatin dataset to date. Using the Assay for Transposase Accessible Chromatin followed by sequencing (ATAC-seq), we created maps of chromatin accessibility in 2 cell types (neurons and non-neurons) across 14 distinct brain regions of 5 individuals. Chromatin structure varies markedly by cell type, with neuronal chromatin displaying higher regional variability than that of non-neurons. Among our findings is an open chromatin region (OCR) specific to neurons of the striatum. When placed in the mouse, a human sequence derived from this OCR recapitulates the cell-type and regional expression pattern predicted by our ATAC-seq experiments. Furthermore, differentially accessible chromatin overlaps with the genetic architecture of neuropsychiatric traits and identifies differences in molecular pathways and biological functions. By leveraging transcription factor binding analysis, we identify protein coding and long noncoding RNAs (lncRNAs) with cell-type and brain region specificity. Our data provides a valuable resource to the research community and we provide this human brain chromatin accessibility atlas as an online database ‚ÄúBrain Open Chromatin Atlas (BOCA)‚Äù to facilitate interpretation. Overall design: Open chromatin profiles in neuronal and non-neuronal nuclei from 14 brain regions of 5 control samples	112
PRJNA380200	SAMN06629310	SRX2663010	SRR5367742	9606	Homo sapiens	3777875184	39022124	An Atlas of Chromatin Accessibility in the Adult Human Brain	ftp.sra.ebi.ac.uk/vol1/fastq/SRR536/002/SRR5367742/SRR5367742.fastq.gz;ftp.sra.ebi.ac.uk/vol1/fastq/SRR536/002/SRR5367742/SRR5367742_1.fastq.gz;ftp.sra.ebi.ac.uk/vol1/fastq/SRR536/002/SRR5367742/SRR5367742_2.fastq.gz			372_G_VLPFC	Primary Human Brain	Brain	no	no	yes	no	The majority of common genetic risk variants associated with neuropsychiatric disease are non-coding and are thought to exert their effects by disrupting the function of cis regulatory elements (CREs), including promoters and enhancers. Within each cell, chromatin is arranged in specific patterns to expose the repertoire of CREs required for optimal spatiotemporal regulation of gene expression. To further our understanding of the complex mechanisms that modulate transcription in the brain, we utilized frozen postmortem samples to generate the largest human brain and cell type-specific open chromatin dataset to date. Using the Assay for Transposase Accessible Chromatin followed by sequencing (ATAC-seq), we created maps of chromatin accessibility in 2 cell types (neurons and non-neurons) across 14 distinct brain regions of 5 individuals. Chromatin structure varies markedly by cell type, with neuronal chromatin displaying higher regional variability than that of non-neurons. Among our findings is an open chromatin region (OCR) specific to neurons of the striatum. When placed in the mouse, a human sequence derived from this OCR recapitulates the cell-type and regional expression pattern predicted by our ATAC-seq experiments. Furthermore, differentially accessible chromatin overlaps with the genetic architecture of neuropsychiatric traits and identifies differences in molecular pathways and biological functions. By leveraging transcription factor binding analysis, we identify protein coding and long noncoding RNAs (lncRNAs) with cell-type and brain region specificity. Our data provides a valuable resource to the research community and we provide this human brain chromatin accessibility atlas as an online database ‚ÄúBrain Open Chromatin Atlas (BOCA)‚Äù to facilitate interpretation. Overall design: Open chromatin profiles in neuronal and non-neuronal nuclei from 14 brain regions of 5 control samples	112
PRJNA380200	SAMN06629309	SRX2663011	SRR5367743	9606	Homo sapiens	2264413056	23751776	An Atlas of Chromatin Accessibility in the Adult Human Brain	ftp.sra.ebi.ac.uk/vol1/fastq/SRR536/003/SRR5367743/SRR5367743.fastq.gz;ftp.sra.ebi.ac.uk/vol1/fastq/SRR536/003/SRR5367743/SRR5367743_1.fastq.gz;ftp.sra.ebi.ac.uk/vol1/fastq/SRR536/003/SRR5367743/SRR5367743_2.fastq.gz			372_N_ACC	Primary Human Brain	Brain	no	no	yes	no	The majority of common genetic risk variants associated with neuropsychiatric disease are non-coding and are thought to exert their effects by disrupting the function of cis regulatory elements (CREs), including promoters and enhancers. Within each cell, chromatin is arranged in specific patterns to expose the repertoire of CREs required for optimal spatiotemporal regulation of gene expression. To further our understanding of the complex mechanisms that modulate transcription in the brain, we utilized frozen postmortem samples to generate the largest human brain and cell type-specific open chromatin dataset to date. Using the Assay for Transposase Accessible Chromatin followed by sequencing (ATAC-seq), we created maps of chromatin accessibility in 2 cell types (neurons and non-neurons) across 14 distinct brain regions of 5 individuals. Chromatin structure varies markedly by cell type, with neuronal chromatin displaying higher regional variability than that of non-neurons. Among our findings is an open chromatin region (OCR) specific to neurons of the striatum. When placed in the mouse, a human sequence derived from this OCR recapitulates the cell-type and regional expression pattern predicted by our ATAC-seq experiments. Furthermore, differentially accessible chromatin overlaps with the genetic architecture of neuropsychiatric traits and identifies differences in molecular pathways and biological functions. By leveraging transcription factor binding analysis, we identify protein coding and long noncoding RNAs (lncRNAs) with cell-type and brain region specificity. Our data provides a valuable resource to the research community and we provide this human brain chromatin accessibility atlas as an online database ‚ÄúBrain Open Chromatin Atlas (BOCA)‚Äù to facilitate interpretation. Overall design: Open chromatin profiles in neuronal and non-neuronal nuclei from 14 brain regions of 5 control samples	112
PRJNA380200	SAMN06629308	SRX2663012	SRR5367744	9606	Homo sapiens	3245275503	33644182	An Atlas of Chromatin Accessibility in the Adult Human Brain	ftp.sra.ebi.ac.uk/vol1/fastq/SRR536/004/SRR5367744/SRR5367744.fastq.gz;ftp.sra.ebi.ac.uk/vol1/fastq/SRR536/004/SRR5367744/SRR5367744_1.fastq.gz;ftp.sra.ebi.ac.uk/vol1/fastq/SRR536/004/SRR5367744/SRR5367744_2.fastq.gz			372_N_DLPFC	Primary Human Brain	Brain	no	no	yes	no	The majority of common genetic risk variants associated with neuropsychiatric disease are non-coding and are thought to exert their effects by disrupting the function of cis regulatory elements (CREs), including promoters and enhancers. Within each cell, chromatin is arranged in specific patterns to expose the repertoire of CREs required for optimal spatiotemporal regulation of gene expression. To further our understanding of the complex mechanisms that modulate transcription in the brain, we utilized frozen postmortem samples to generate the largest human brain and cell type-specific open chromatin dataset to date. Using the Assay for Transposase Accessible Chromatin followed by sequencing (ATAC-seq), we created maps of chromatin accessibility in 2 cell types (neurons and non-neurons) across 14 distinct brain regions of 5 individuals. Chromatin structure varies markedly by cell type, with neuronal chromatin displaying higher regional variability than that of non-neurons. Among our findings is an open chromatin region (OCR) specific to neurons of the striatum. When placed in the mouse, a human sequence derived from this OCR recapitulates the cell-type and regional expression pattern predicted by our ATAC-seq experiments. Furthermore, differentially accessible chromatin overlaps with the genetic architecture of neuropsychiatric traits and identifies differences in molecular pathways and biological functions. By leveraging transcription factor binding analysis, we identify protein coding and long noncoding RNAs (lncRNAs) with cell-type and brain region specificity. Our data provides a valuable resource to the research community and we provide this human brain chromatin accessibility atlas as an online database ‚ÄúBrain Open Chromatin Atlas (BOCA)‚Äù to facilitate interpretation. Overall design: Open chromatin profiles in neuronal and non-neuronal nuclei from 14 brain regions of 5 control samples	112
PRJNA380200	SAMN06629307	SRX2663013	SRR5367745	9606	Homo sapiens	3638267325	37502910	An Atlas of Chromatin Accessibility in the Adult Human Brain	ftp.sra.ebi.ac.uk/vol1/fastq/SRR536/005/SRR5367745/SRR5367745.fastq.gz;ftp.sra.ebi.ac.uk/vol1/fastq/SRR536/005/SRR5367745/SRR5367745_1.fastq.gz;ftp.sra.ebi.ac.uk/vol1/fastq/SRR536/005/SRR5367745/SRR5367745_2.fastq.gz			372_N_HIPP	Primary Human Brain	Brain	no	no	yes	no	The majority of common genetic risk variants associated with neuropsychiatric disease are non-coding and are thought to exert their effects by disrupting the function of cis regulatory elements (CREs), including promoters and enhancers. Within each cell, chromatin is arranged in specific patterns to expose the repertoire of CREs required for optimal spatiotemporal regulation of gene expression. To further our understanding of the complex mechanisms that modulate transcription in the brain, we utilized frozen postmortem samples to generate the largest human brain and cell type-specific open chromatin dataset to date. Using the Assay for Transposase Accessible Chromatin followed by sequencing (ATAC-seq), we created maps of chromatin accessibility in 2 cell types (neurons and non-neurons) across 14 distinct brain regions of 5 individuals. Chromatin structure varies markedly by cell type, with neuronal chromatin displaying higher regional variability than that of non-neurons. Among our findings is an open chromatin region (OCR) specific to neurons of the striatum. When placed in the mouse, a human sequence derived from this OCR recapitulates the cell-type and regional expression pattern predicted by our ATAC-seq experiments. Furthermore, differentially accessible chromatin overlaps with the genetic architecture of neuropsychiatric traits and identifies differences in molecular pathways and biological functions. By leveraging transcription factor binding analysis, we identify protein coding and long noncoding RNAs (lncRNAs) with cell-type and brain region specificity. Our data provides a valuable resource to the research community and we provide this human brain chromatin accessibility atlas as an online database ‚ÄúBrain Open Chromatin Atlas (BOCA)‚Äù to facilitate interpretation. Overall design: Open chromatin profiles in neuronal and non-neuronal nuclei from 14 brain regions of 5 control samples	112
PRJNA380200	SAMN06629306	SRX2663014	SRR5367746	9606	Homo sapiens	4983401250	52943196	An Atlas of Chromatin Accessibility in the Adult Human Brain	ftp.sra.ebi.ac.uk/vol1/fastq/SRR536/006/SRR5367746/SRR5367746.fastq.gz;ftp.sra.ebi.ac.uk/vol1/fastq/SRR536/006/SRR5367746/SRR5367746_1.fastq.gz;ftp.sra.ebi.ac.uk/vol1/fastq/SRR536/006/SRR5367746/SRR5367746_2.fastq.gz			372_N_INS	Primary Human Brain	Brain	no	no	yes	no	The majority of common genetic risk variants associated with neuropsychiatric disease are non-coding and are thought to exert their effects by disrupting the function of cis regulatory elements (CREs), including promoters and enhancers. Within each cell, chromatin is arranged in specific patterns to expose the repertoire of CREs required for optimal spatiotemporal regulation of gene expression. To further our understanding of the complex mechanisms that modulate transcription in the brain, we utilized frozen postmortem samples to generate the largest human brain and cell type-specific open chromatin dataset to date. Using the Assay for Transposase Accessible Chromatin followed by sequencing (ATAC-seq), we created maps of chromatin accessibility in 2 cell types (neurons and non-neurons) across 14 distinct brain regions of 5 individuals. Chromatin structure varies markedly by cell type, with neuronal chromatin displaying higher regional variability than that of non-neurons. Among our findings is an open chromatin region (OCR) specific to neurons of the striatum. When placed in the mouse, a human sequence derived from this OCR recapitulates the cell-type and regional expression pattern predicted by our ATAC-seq experiments. Furthermore, differentially accessible chromatin overlaps with the genetic architecture of neuropsychiatric traits and identifies differences in molecular pathways and biological functions. By leveraging transcription factor binding analysis, we identify protein coding and long noncoding RNAs (lncRNAs) with cell-type and brain region specificity. Our data provides a valuable resource to the research community and we provide this human brain chromatin accessibility atlas as an online database ‚ÄúBrain Open Chromatin Atlas (BOCA)‚Äù to facilitate interpretation. Overall design: Open chromatin profiles in neuronal and non-neuronal nuclei from 14 brain regions of 5 control samples	112
PRJNA380200	SAMN06629305	SRX2663015	SRR5367747	9606	Homo sapiens	2026110864	22138693	An Atlas of Chromatin Accessibility in the Adult Human Brain	ftp.sra.ebi.ac.uk/vol1/fastq/SRR536/007/SRR5367747/SRR5367747.fastq.gz;ftp.sra.ebi.ac.uk/vol1/fastq/SRR536/007/SRR5367747/SRR5367747_1.fastq.gz;ftp.sra.ebi.ac.uk/vol1/fastq/SRR536/007/SRR5367747/SRR5367747_2.fastq.gz			372_N_ITC	Primary Human Brain	Brain	no	no	yes	no	The majority of common genetic risk variants associated with neuropsychiatric disease are non-coding and are thought to exert their effects by disrupting the function of cis regulatory elements (CREs), including promoters and enhancers. Within each cell, chromatin is arranged in specific patterns to expose the repertoire of CREs required for optimal spatiotemporal regulation of gene expression. To further our understanding of the complex mechanisms that modulate transcription in the brain, we utilized frozen postmortem samples to generate the largest human brain and cell type-specific open chromatin dataset to date. Using the Assay for Transposase Accessible Chromatin followed by sequencing (ATAC-seq), we created maps of chromatin accessibility in 2 cell types (neurons and non-neurons) across 14 distinct brain regions of 5 individuals. Chromatin structure varies markedly by cell type, with neuronal chromatin displaying higher regional variability than that of non-neurons. Among our findings is an open chromatin region (OCR) specific to neurons of the striatum. When placed in the mouse, a human sequence derived from this OCR recapitulates the cell-type and regional expression pattern predicted by our ATAC-seq experiments. Furthermore, differentially accessible chromatin overlaps with the genetic architecture of neuropsychiatric traits and identifies differences in molecular pathways and biological functions. By leveraging transcription factor binding analysis, we identify protein coding and long noncoding RNAs (lncRNAs) with cell-type and brain region specificity. Our data provides a valuable resource to the research community and we provide this human brain chromatin accessibility atlas as an online database ‚ÄúBrain Open Chromatin Atlas (BOCA)‚Äù to facilitate interpretation. Overall design: Open chromatin profiles in neuronal and non-neuronal nuclei from 14 brain regions of 5 control samples	112
PRJNA380200	SAMN06629304	SRX2663016	SRR5367748	9606	Homo sapiens	3783214374	38996783	An Atlas of Chromatin Accessibility in the Adult Human Brain	ftp.sra.ebi.ac.uk/vol1/fastq/SRR536/008/SRR5367748/SRR5367748.fastq.gz;ftp.sra.ebi.ac.uk/vol1/fastq/SRR536/008/SRR5367748/SRR5367748_1.fastq.gz;ftp.sra.ebi.ac.uk/vol1/fastq/SRR536/008/SRR5367748/SRR5367748_2.fastq.gz			372_N_MDT	Primary Human Brain	Brain	no	no	yes	no	The majority of common genetic risk variants associated with neuropsychiatric disease are non-coding and are thought to exert their effects by disrupting the function of cis regulatory elements (CREs), including promoters and enhancers. Within each cell, chromatin is arranged in specific patterns to expose the repertoire of CREs required for optimal spatiotemporal regulation of gene expression. To further our understanding of the complex mechanisms that modulate transcription in the brain, we utilized frozen postmortem samples to generate the largest human brain and cell type-specific open chromatin dataset to date. Using the Assay for Transposase Accessible Chromatin followed by sequencing (ATAC-seq), we created maps of chromatin accessibility in 2 cell types (neurons and non-neurons) across 14 distinct brain regions of 5 individuals. Chromatin structure varies markedly by cell type, with neuronal chromatin displaying higher regional variability than that of non-neurons. Among our findings is an open chromatin region (OCR) specific to neurons of the striatum. When placed in the mouse, a human sequence derived from this OCR recapitulates the cell-type and regional expression pattern predicted by our ATAC-seq experiments. Furthermore, differentially accessible chromatin overlaps with the genetic architecture of neuropsychiatric traits and identifies differences in molecular pathways and biological functions. By leveraging transcription factor binding analysis, we identify protein coding and long noncoding RNAs (lncRNAs) with cell-type and brain region specificity. Our data provides a valuable resource to the research community and we provide this human brain chromatin accessibility atlas as an online database ‚ÄúBrain Open Chromatin Atlas (BOCA)‚Äù to facilitate interpretation. Overall design: Open chromatin profiles in neuronal and non-neuronal nuclei from 14 brain regions of 5 control samples	112
PRJNA380200	SAMN06629303	SRX2663017	SRR5367749	9606	Homo sapiens	4395566682	45144857	An Atlas of Chromatin Accessibility in the Adult Human Brain	ftp.sra.ebi.ac.uk/vol1/fastq/SRR536/009/SRR5367749/SRR5367749.fastq.gz;ftp.sra.ebi.ac.uk/vol1/fastq/SRR536/009/SRR5367749/SRR5367749_1.fastq.gz;ftp.sra.ebi.ac.uk/vol1/fastq/SRR536/009/SRR5367749/SRR5367749_2.fastq.gz			372_N_NAC	Primary Human Brain	Brain	no	no	yes	no	The majority of common genetic risk variants associated with neuropsychiatric disease are non-coding and are thought to exert their effects by disrupting the function of cis regulatory elements (CREs), including promoters and enhancers. Within each cell, chromatin is arranged in specific patterns to expose the repertoire of CREs required for optimal spatiotemporal regulation of gene expression. To further our understanding of the complex mechanisms that modulate transcription in the brain, we utilized frozen postmortem samples to generate the largest human brain and cell type-specific open chromatin dataset to date. Using the Assay for Transposase Accessible Chromatin followed by sequencing (ATAC-seq), we created maps of chromatin accessibility in 2 cell types (neurons and non-neurons) across 14 distinct brain regions of 5 individuals. Chromatin structure varies markedly by cell type, with neuronal chromatin displaying higher regional variability than that of non-neurons. Among our findings is an open chromatin region (OCR) specific to neurons of the striatum. When placed in the mouse, a human sequence derived from this OCR recapitulates the cell-type and regional expression pattern predicted by our ATAC-seq experiments. Furthermore, differentially accessible chromatin overlaps with the genetic architecture of neuropsychiatric traits and identifies differences in molecular pathways and biological functions. By leveraging transcription factor binding analysis, we identify protein coding and long noncoding RNAs (lncRNAs) with cell-type and brain region specificity. Our data provides a valuable resource to the research community and we provide this human brain chromatin accessibility atlas as an online database ‚ÄúBrain Open Chromatin Atlas (BOCA)‚Äù to facilitate interpretation. Overall design: Open chromatin profiles in neuronal and non-neuronal nuclei from 14 brain regions of 5 control samples	112
PRJNA380200	SAMN06629302	SRX2663018	SRR5367750	9606	Homo sapiens	2961426486	30987107	An Atlas of Chromatin Accessibility in the Adult Human Brain	ftp.sra.ebi.ac.uk/vol1/fastq/SRR536/000/SRR5367750/SRR5367750.fastq.gz;ftp.sra.ebi.ac.uk/vol1/fastq/SRR536/000/SRR5367750/SRR5367750_1.fastq.gz;ftp.sra.ebi.ac.uk/vol1/fastq/SRR536/000/SRR5367750/SRR5367750_2.fastq.gz			372_N_OFC	Primary Human Brain	Brain	no	no	yes	no	The majority of common genetic risk variants associated with neuropsychiatric disease are non-coding and are thought to exert their effects by disrupting the function of cis regulatory elements (CREs), including promoters and enhancers. Within each cell, chromatin is arranged in specific patterns to expose the repertoire of CREs required for optimal spatiotemporal regulation of gene expression. To further our understanding of the complex mechanisms that modulate transcription in the brain, we utilized frozen postmortem samples to generate the largest human brain and cell type-specific open chromatin dataset to date. Using the Assay for Transposase Accessible Chromatin followed by sequencing (ATAC-seq), we created maps of chromatin accessibility in 2 cell types (neurons and non-neurons) across 14 distinct brain regions of 5 individuals. Chromatin structure varies markedly by cell type, with neuronal chromatin displaying higher regional variability than that of non-neurons. Among our findings is an open chromatin region (OCR) specific to neurons of the striatum. When placed in the mouse, a human sequence derived from this OCR recapitulates the cell-type and regional expression pattern predicted by our ATAC-seq experiments. Furthermore, differentially accessible chromatin overlaps with the genetic architecture of neuropsychiatric traits and identifies differences in molecular pathways and biological functions. By leveraging transcription factor binding analysis, we identify protein coding and long noncoding RNAs (lncRNAs) with cell-type and brain region specificity. Our data provides a valuable resource to the research community and we provide this human brain chromatin accessibility atlas as an online database ‚ÄúBrain Open Chromatin Atlas (BOCA)‚Äù to facilitate interpretation. Overall design: Open chromatin profiles in neuronal and non-neuronal nuclei from 14 brain regions of 5 control samples	112
PRJNA380200	SAMN06629301	SRX2663019	SRR5367751	9606	Homo sapiens	5684847243	58755503	An Atlas of Chromatin Accessibility in the Adult Human Brain	ftp.sra.ebi.ac.uk/vol1/fastq/SRR536/001/SRR5367751/SRR5367751.fastq.gz;ftp.sra.ebi.ac.uk/vol1/fastq/SRR536/001/SRR5367751/SRR5367751_1.fastq.gz;ftp.sra.ebi.ac.uk/vol1/fastq/SRR536/001/SRR5367751/SRR5367751_2.fastq.gz			372_N_PUT	Primary Human Brain	Brain	no	no	yes	no	The majority of common genetic risk variants associated with neuropsychiatric disease are non-coding and are thought to exert their effects by disrupting the function of cis regulatory elements (CREs), including promoters and enhancers. Within each cell, chromatin is arranged in specific patterns to expose the repertoire of CREs required for optimal spatiotemporal regulation of gene expression. To further our understanding of the complex mechanisms that modulate transcription in the brain, we utilized frozen postmortem samples to generate the largest human brain and cell type-specific open chromatin dataset to date. Using the Assay for Transposase Accessible Chromatin followed by sequencing (ATAC-seq), we created maps of chromatin accessibility in 2 cell types (neurons and non-neurons) across 14 distinct brain regions of 5 individuals. Chromatin structure varies markedly by cell type, with neuronal chromatin displaying higher regional variability than that of non-neurons. Among our findings is an open chromatin region (OCR) specific to neurons of the striatum. When placed in the mouse, a human sequence derived from this OCR recapitulates the cell-type and regional expression pattern predicted by our ATAC-seq experiments. Furthermore, differentially accessible chromatin overlaps with the genetic architecture of neuropsychiatric traits and identifies differences in molecular pathways and biological functions. By leveraging transcription factor binding analysis, we identify protein coding and long noncoding RNAs (lncRNAs) with cell-type and brain region specificity. Our data provides a valuable resource to the research community and we provide this human brain chromatin accessibility atlas as an online database ‚ÄúBrain Open Chromatin Atlas (BOCA)‚Äù to facilitate interpretation. Overall design: Open chromatin profiles in neuronal and non-neuronal nuclei from 14 brain regions of 5 control samples	112
PRJNA380200	SAMN06629300	SRX2663020	SRR5367752	9606	Homo sapiens	5143077711	53203739	An Atlas of Chromatin Accessibility in the Adult Human Brain	ftp.sra.ebi.ac.uk/vol1/fastq/SRR536/002/SRR5367752/SRR5367752.fastq.gz;ftp.sra.ebi.ac.uk/vol1/fastq/SRR536/002/SRR5367752/SRR5367752_1.fastq.gz;ftp.sra.ebi.ac.uk/vol1/fastq/SRR536/002/SRR5367752/SRR5367752_2.fastq.gz			372_N_PVC	Primary Human Brain	Brain	no	no	yes	no	The majority of common genetic risk variants associated with neuropsychiatric disease are non-coding and are thought to exert their effects by disrupting the function of cis regulatory elements (CREs), including promoters and enhancers. Within each cell, chromatin is arranged in specific patterns to expose the repertoire of CREs required for optimal spatiotemporal regulation of gene expression. To further our understanding of the complex mechanisms that modulate transcription in the brain, we utilized frozen postmortem samples to generate the largest human brain and cell type-specific open chromatin dataset to date. Using the Assay for Transposase Accessible Chromatin followed by sequencing (ATAC-seq), we created maps of chromatin accessibility in 2 cell types (neurons and non-neurons) across 14 distinct brain regions of 5 individuals. Chromatin structure varies markedly by cell type, with neuronal chromatin displaying higher regional variability than that of non-neurons. Among our findings is an open chromatin region (OCR) specific to neurons of the striatum. When placed in the mouse, a human sequence derived from this OCR recapitulates the cell-type and regional expression pattern predicted by our ATAC-seq experiments. Furthermore, differentially accessible chromatin overlaps with the genetic architecture of neuropsychiatric traits and identifies differences in molecular pathways and biological functions. By leveraging transcription factor binding analysis, we identify protein coding and long noncoding RNAs (lncRNAs) with cell-type and brain region specificity. Our data provides a valuable resource to the research community and we provide this human brain chromatin accessibility atlas as an online database ‚ÄúBrain Open Chromatin Atlas (BOCA)‚Äù to facilitate interpretation. Overall design: Open chromatin profiles in neuronal and non-neuronal nuclei from 14 brain regions of 5 control samples	112
PRJNA380200	SAMN06629299	SRX2663021	SRR5367753	9606	Homo sapiens	2109292578	22116714	An Atlas of Chromatin Accessibility in the Adult Human Brain	ftp.sra.ebi.ac.uk/vol1/fastq/SRR536/003/SRR5367753/SRR5367753.fastq.gz;ftp.sra.ebi.ac.uk/vol1/fastq/SRR536/003/SRR5367753/SRR5367753_1.fastq.gz;ftp.sra.ebi.ac.uk/vol1/fastq/SRR536/003/SRR5367753/SRR5367753_2.fastq.gz			372_N_STC	Primary Human Brain	Brain	no	no	yes	no	The majority of common genetic risk variants associated with neuropsychiatric disease are non-coding and are thought to exert their effects by disrupting the function of cis regulatory elements (CREs), including promoters and enhancers. Within each cell, chromatin is arranged in specific patterns to expose the repertoire of CREs required for optimal spatiotemporal regulation of gene expression. To further our understanding of the complex mechanisms that modulate transcription in the brain, we utilized frozen postmortem samples to generate the largest human brain and cell type-specific open chromatin dataset to date. Using the Assay for Transposase Accessible Chromatin followed by sequencing (ATAC-seq), we created maps of chromatin accessibility in 2 cell types (neurons and non-neurons) across 14 distinct brain regions of 5 individuals. Chromatin structure varies markedly by cell type, with neuronal chromatin displaying higher regional variability than that of non-neurons. Among our findings is an open chromatin region (OCR) specific to neurons of the striatum. When placed in the mouse, a human sequence derived from this OCR recapitulates the cell-type and regional expression pattern predicted by our ATAC-seq experiments. Furthermore, differentially accessible chromatin overlaps with the genetic architecture of neuropsychiatric traits and identifies differences in molecular pathways and biological functions. By leveraging transcription factor binding analysis, we identify protein coding and long noncoding RNAs (lncRNAs) with cell-type and brain region specificity. Our data provides a valuable resource to the research community and we provide this human brain chromatin accessibility atlas as an online database ‚ÄúBrain Open Chromatin Atlas (BOCA)‚Äù to facilitate interpretation. Overall design: Open chromatin profiles in neuronal and non-neuronal nuclei from 14 brain regions of 5 control samples	112
PRJNA380200	SAMN06629298	SRX2663022	SRR5367754	9606	Homo sapiens	3644094891	37492983	An Atlas of Chromatin Accessibility in the Adult Human Brain	ftp.sra.ebi.ac.uk/vol1/fastq/SRR536/004/SRR5367754/SRR5367754.fastq.gz;ftp.sra.ebi.ac.uk/vol1/fastq/SRR536/004/SRR5367754/SRR5367754_1.fastq.gz;ftp.sra.ebi.ac.uk/vol1/fastq/SRR536/004/SRR5367754/SRR5367754_2.fastq.gz			372_N_VLPFC	Primary Human Brain	Brain	no	no	yes	no	The majority of common genetic risk variants associated with neuropsychiatric disease are non-coding and are thought to exert their effects by disrupting the function of cis regulatory elements (CREs), including promoters and enhancers. Within each cell, chromatin is arranged in specific patterns to expose the repertoire of CREs required for optimal spatiotemporal regulation of gene expression. To further our understanding of the complex mechanisms that modulate transcription in the brain, we utilized frozen postmortem samples to generate the largest human brain and cell type-specific open chromatin dataset to date. Using the Assay for Transposase Accessible Chromatin followed by sequencing (ATAC-seq), we created maps of chromatin accessibility in 2 cell types (neurons and non-neurons) across 14 distinct brain regions of 5 individuals. Chromatin structure varies markedly by cell type, with neuronal chromatin displaying higher regional variability than that of non-neurons. Among our findings is an open chromatin region (OCR) specific to neurons of the striatum. When placed in the mouse, a human sequence derived from this OCR recapitulates the cell-type and regional expression pattern predicted by our ATAC-seq experiments. Furthermore, differentially accessible chromatin overlaps with the genetic architecture of neuropsychiatric traits and identifies differences in molecular pathways and biological functions. By leveraging transcription factor binding analysis, we identify protein coding and long noncoding RNAs (lncRNAs) with cell-type and brain region specificity. Our data provides a valuable resource to the research community and we provide this human brain chromatin accessibility atlas as an online database ‚ÄúBrain Open Chromatin Atlas (BOCA)‚Äù to facilitate interpretation. Overall design: Open chromatin profiles in neuronal and non-neuronal nuclei from 14 brain regions of 5 control samples	112
PRJNA380200	SAMN06629508	SRX2663023	SRR5367755	9606	Homo sapiens	2355101200	25391312	An Atlas of Chromatin Accessibility in the Adult Human Brain	ftp.sra.ebi.ac.uk/vol1/fastq/SRR536/005/SRR5367755/SRR5367755.fastq.gz;ftp.sra.ebi.ac.uk/vol1/fastq/SRR536/005/SRR5367755/SRR5367755_1.fastq.gz;ftp.sra.ebi.ac.uk/vol1/fastq/SRR536/005/SRR5367755/SRR5367755_2.fastq.gz			437_G_ACC	Primary Human Brain	Brain	no	no	yes	no	The majority of common genetic risk variants associated with neuropsychiatric disease are non-coding and are thought to exert their effects by disrupting the function of cis regulatory elements (CREs), including promoters and enhancers. Within each cell, chromatin is arranged in specific patterns to expose the repertoire of CREs required for optimal spatiotemporal regulation of gene expression. To further our understanding of the complex mechanisms that modulate transcription in the brain, we utilized frozen postmortem samples to generate the largest human brain and cell type-specific open chromatin dataset to date. Using the Assay for Transposase Accessible Chromatin followed by sequencing (ATAC-seq), we created maps of chromatin accessibility in 2 cell types (neurons and non-neurons) across 14 distinct brain regions of 5 individuals. Chromatin structure varies markedly by cell type, with neuronal chromatin displaying higher regional variability than that of non-neurons. Among our findings is an open chromatin region (OCR) specific to neurons of the striatum. When placed in the mouse, a human sequence derived from this OCR recapitulates the cell-type and regional expression pattern predicted by our ATAC-seq experiments. Furthermore, differentially accessible chromatin overlaps with the genetic architecture of neuropsychiatric traits and identifies differences in molecular pathways and biological functions. By leveraging transcription factor binding analysis, we identify protein coding and long noncoding RNAs (lncRNAs) with cell-type and brain region specificity. Our data provides a valuable resource to the research community and we provide this human brain chromatin accessibility atlas as an online database ‚ÄúBrain Open Chromatin Atlas (BOCA)‚Äù to facilitate interpretation. Overall design: Open chromatin profiles in neuronal and non-neuronal nuclei from 14 brain regions of 5 control samples	112
PRJNA380200	SAMN06629507	SRX2663024	SRR5367756	9606	Homo sapiens	3097492800	32582284	An Atlas of Chromatin Accessibility in the Adult Human Brain	ftp.sra.ebi.ac.uk/vol1/fastq/SRR536/006/SRR5367756/SRR5367756.fastq.gz;ftp.sra.ebi.ac.uk/vol1/fastq/SRR536/006/SRR5367756/SRR5367756_1.fastq.gz;ftp.sra.ebi.ac.uk/vol1/fastq/SRR536/006/SRR5367756/SRR5367756_2.fastq.gz			437_G_DLPFC	Primary Human Brain	Brain	no	no	yes	no	The majority of common genetic risk variants associated with neuropsychiatric disease are non-coding and are thought to exert their effects by disrupting the function of cis regulatory elements (CREs), including promoters and enhancers. Within each cell, chromatin is arranged in specific patterns to expose the repertoire of CREs required for optimal spatiotemporal regulation of gene expression. To further our understanding of the complex mechanisms that modulate transcription in the brain, we utilized frozen postmortem samples to generate the largest human brain and cell type-specific open chromatin dataset to date. Using the Assay for Transposase Accessible Chromatin followed by sequencing (ATAC-seq), we created maps of chromatin accessibility in 2 cell types (neurons and non-neurons) across 14 distinct brain regions of 5 individuals. Chromatin structure varies markedly by cell type, with neuronal chromatin displaying higher regional variability than that of non-neurons. Among our findings is an open chromatin region (OCR) specific to neurons of the striatum. When placed in the mouse, a human sequence derived from this OCR recapitulates the cell-type and regional expression pattern predicted by our ATAC-seq experiments. Furthermore, differentially accessible chromatin overlaps with the genetic architecture of neuropsychiatric traits and identifies differences in molecular pathways and biological functions. By leveraging transcription factor binding analysis, we identify protein coding and long noncoding RNAs (lncRNAs) with cell-type and brain region specificity. Our data provides a valuable resource to the research community and we provide this human brain chromatin accessibility atlas as an online database ‚ÄúBrain Open Chromatin Atlas (BOCA)‚Äù to facilitate interpretation. Overall design: Open chromatin profiles in neuronal and non-neuronal nuclei from 14 brain regions of 5 control samples	112
PRJNA380200	SAMN06629506	SRX2663025	SRR5367757	9606	Homo sapiens	2235139400	23373181	An Atlas of Chromatin Accessibility in the Adult Human Brain	ftp.sra.ebi.ac.uk/vol1/fastq/SRR536/007/SRR5367757/SRR5367757.fastq.gz;ftp.sra.ebi.ac.uk/vol1/fastq/SRR536/007/SRR5367757/SRR5367757_1.fastq.gz;ftp.sra.ebi.ac.uk/vol1/fastq/SRR536/007/SRR5367757/SRR5367757_2.fastq.gz			437_G_HIPP	Primary Human Brain	Brain	no	no	yes	no	The majority of common genetic risk variants associated with neuropsychiatric disease are non-coding and are thought to exert their effects by disrupting the function of cis regulatory elements (CREs), including promoters and enhancers. Within each cell, chromatin is arranged in specific patterns to expose the repertoire of CREs required for optimal spatiotemporal regulation of gene expression. To further our understanding of the complex mechanisms that modulate transcription in the brain, we utilized frozen postmortem samples to generate the largest human brain and cell type-specific open chromatin dataset to date. Using the Assay for Transposase Accessible Chromatin followed by sequencing (ATAC-seq), we created maps of chromatin accessibility in 2 cell types (neurons and non-neurons) across 14 distinct brain regions of 5 individuals. Chromatin structure varies markedly by cell type, with neuronal chromatin displaying higher regional variability than that of non-neurons. Among our findings is an open chromatin region (OCR) specific to neurons of the striatum. When placed in the mouse, a human sequence derived from this OCR recapitulates the cell-type and regional expression pattern predicted by our ATAC-seq experiments. Furthermore, differentially accessible chromatin overlaps with the genetic architecture of neuropsychiatric traits and identifies differences in molecular pathways and biological functions. By leveraging transcription factor binding analysis, we identify protein coding and long noncoding RNAs (lncRNAs) with cell-type and brain region specificity. Our data provides a valuable resource to the research community and we provide this human brain chromatin accessibility atlas as an online database ‚ÄúBrain Open Chromatin Atlas (BOCA)‚Äù to facilitate interpretation. Overall design: Open chromatin profiles in neuronal and non-neuronal nuclei from 14 brain regions of 5 control samples	112
PRJNA380200	SAMN06629505	SRX2663026	SRR5367758	9606	Homo sapiens	3154810250	33648080	An Atlas of Chromatin Accessibility in the Adult Human Brain	ftp.sra.ebi.ac.uk/vol1/fastq/SRR536/008/SRR5367758/SRR5367758.fastq.gz;ftp.sra.ebi.ac.uk/vol1/fastq/SRR536/008/SRR5367758/SRR5367758_1.fastq.gz;ftp.sra.ebi.ac.uk/vol1/fastq/SRR536/008/SRR5367758/SRR5367758_2.fastq.gz			437_G_INS	Primary Human Brain	Brain	no	no	yes	no	The majority of common genetic risk variants associated with neuropsychiatric disease are non-coding and are thought to exert their effects by disrupting the function of cis regulatory elements (CREs), including promoters and enhancers. Within each cell, chromatin is arranged in specific patterns to expose the repertoire of CREs required for optimal spatiotemporal regulation of gene expression. To further our understanding of the complex mechanisms that modulate transcription in the brain, we utilized frozen postmortem samples to generate the largest human brain and cell type-specific open chromatin dataset to date. Using the Assay for Transposase Accessible Chromatin followed by sequencing (ATAC-seq), we created maps of chromatin accessibility in 2 cell types (neurons and non-neurons) across 14 distinct brain regions of 5 individuals. Chromatin structure varies markedly by cell type, with neuronal chromatin displaying higher regional variability than that of non-neurons. Among our findings is an open chromatin region (OCR) specific to neurons of the striatum. When placed in the mouse, a human sequence derived from this OCR recapitulates the cell-type and regional expression pattern predicted by our ATAC-seq experiments. Furthermore, differentially accessible chromatin overlaps with the genetic architecture of neuropsychiatric traits and identifies differences in molecular pathways and biological functions. By leveraging transcription factor binding analysis, we identify protein coding and long noncoding RNAs (lncRNAs) with cell-type and brain region specificity. Our data provides a valuable resource to the research community and we provide this human brain chromatin accessibility atlas as an online database ‚ÄúBrain Open Chromatin Atlas (BOCA)‚Äù to facilitate interpretation. Overall design: Open chromatin profiles in neuronal and non-neuronal nuclei from 14 brain regions of 5 control samples	112
PRJNA380200	SAMN06629504	SRX2663027	SRR5367759	9606	Homo sapiens	1042671650	11037816	An Atlas of Chromatin Accessibility in the Adult Human Brain	ftp.sra.ebi.ac.uk/vol1/fastq/SRR536/009/SRR5367759/SRR5367759.fastq.gz;ftp.sra.ebi.ac.uk/vol1/fastq/SRR536/009/SRR5367759/SRR5367759_1.fastq.gz;ftp.sra.ebi.ac.uk/vol1/fastq/SRR536/009/SRR5367759/SRR5367759_2.fastq.gz			437_G_ITC	Primary Human Brain	Brain	no	no	yes	no	The majority of common genetic risk variants associated with neuropsychiatric disease are non-coding and are thought to exert their effects by disrupting the function of cis regulatory elements (CREs), including promoters and enhancers. Within each cell, chromatin is arranged in specific patterns to expose the repertoire of CREs required for optimal spatiotemporal regulation of gene expression. To further our understanding of the complex mechanisms that modulate transcription in the brain, we utilized frozen postmortem samples to generate the largest human brain and cell type-specific open chromatin dataset to date. Using the Assay for Transposase Accessible Chromatin followed by sequencing (ATAC-seq), we created maps of chromatin accessibility in 2 cell types (neurons and non-neurons) across 14 distinct brain regions of 5 individuals. Chromatin structure varies markedly by cell type, with neuronal chromatin displaying higher regional variability than that of non-neurons. Among our findings is an open chromatin region (OCR) specific to neurons of the striatum. When placed in the mouse, a human sequence derived from this OCR recapitulates the cell-type and regional expression pattern predicted by our ATAC-seq experiments. Furthermore, differentially accessible chromatin overlaps with the genetic architecture of neuropsychiatric traits and identifies differences in molecular pathways and biological functions. By leveraging transcription factor binding analysis, we identify protein coding and long noncoding RNAs (lncRNAs) with cell-type and brain region specificity. Our data provides a valuable resource to the research community and we provide this human brain chromatin accessibility atlas as an online database ‚ÄúBrain Open Chromatin Atlas (BOCA)‚Äù to facilitate interpretation. Overall design: Open chromatin profiles in neuronal and non-neuronal nuclei from 14 brain regions of 5 control samples	112
PRJNA380200	SAMN06629547	SRX2663029	SRR5367761	9606	Homo sapiens	3908104300	42651960	An Atlas of Chromatin Accessibility in the Adult Human Brain	ftp.sra.ebi.ac.uk/vol1/fastq/SRR536/001/SRR5367761/SRR5367761.fastq.gz;ftp.sra.ebi.ac.uk/vol1/fastq/SRR536/001/SRR5367761/SRR5367761_1.fastq.gz;ftp.sra.ebi.ac.uk/vol1/fastq/SRR536/001/SRR5367761/SRR5367761_2.fastq.gz			437_G_OFC	Primary Human Brain	Brain	no	no	yes	no	The majority of common genetic risk variants associated with neuropsychiatric disease are non-coding and are thought to exert their effects by disrupting the function of cis regulatory elements (CREs), including promoters and enhancers. Within each cell, chromatin is arranged in specific patterns to expose the repertoire of CREs required for optimal spatiotemporal regulation of gene expression. To further our understanding of the complex mechanisms that modulate transcription in the brain, we utilized frozen postmortem samples to generate the largest human brain and cell type-specific open chromatin dataset to date. Using the Assay for Transposase Accessible Chromatin followed by sequencing (ATAC-seq), we created maps of chromatin accessibility in 2 cell types (neurons and non-neurons) across 14 distinct brain regions of 5 individuals. Chromatin structure varies markedly by cell type, with neuronal chromatin displaying higher regional variability than that of non-neurons. Among our findings is an open chromatin region (OCR) specific to neurons of the striatum. When placed in the mouse, a human sequence derived from this OCR recapitulates the cell-type and regional expression pattern predicted by our ATAC-seq experiments. Furthermore, differentially accessible chromatin overlaps with the genetic architecture of neuropsychiatric traits and identifies differences in molecular pathways and biological functions. By leveraging transcription factor binding analysis, we identify protein coding and long noncoding RNAs (lncRNAs) with cell-type and brain region specificity. Our data provides a valuable resource to the research community and we provide this human brain chromatin accessibility atlas as an online database ‚ÄúBrain Open Chromatin Atlas (BOCA)‚Äù to facilitate interpretation. Overall design: Open chromatin profiles in neuronal and non-neuronal nuclei from 14 brain regions of 5 control samples	112
PRJNA380200	SAMN06629546	SRX2663030	SRR5367762	9606	Homo sapiens	4458847950	47268429	An Atlas of Chromatin Accessibility in the Adult Human Brain	ftp.sra.ebi.ac.uk/vol1/fastq/SRR536/002/SRR5367762/SRR5367762.fastq.gz;ftp.sra.ebi.ac.uk/vol1/fastq/SRR536/002/SRR5367762/SRR5367762_1.fastq.gz;ftp.sra.ebi.ac.uk/vol1/fastq/SRR536/002/SRR5367762/SRR5367762_2.fastq.gz			437_G_PMC	Primary Human Brain	Brain	no	no	yes	no	The majority of common genetic risk variants associated with neuropsychiatric disease are non-coding and are thought to exert their effects by disrupting the function of cis regulatory elements (CREs), including promoters and enhancers. Within each cell, chromatin is arranged in specific patterns to expose the repertoire of CREs required for optimal spatiotemporal regulation of gene expression. To further our understanding of the complex mechanisms that modulate transcription in the brain, we utilized frozen postmortem samples to generate the largest human brain and cell type-specific open chromatin dataset to date. Using the Assay for Transposase Accessible Chromatin followed by sequencing (ATAC-seq), we created maps of chromatin accessibility in 2 cell types (neurons and non-neurons) across 14 distinct brain regions of 5 individuals. Chromatin structure varies markedly by cell type, with neuronal chromatin displaying higher regional variability than that of non-neurons. Among our findings is an open chromatin region (OCR) specific to neurons of the striatum. When placed in the mouse, a human sequence derived from this OCR recapitulates the cell-type and regional expression pattern predicted by our ATAC-seq experiments. Furthermore, differentially accessible chromatin overlaps with the genetic architecture of neuropsychiatric traits and identifies differences in molecular pathways and biological functions. By leveraging transcription factor binding analysis, we identify protein coding and long noncoding RNAs (lncRNAs) with cell-type and brain region specificity. Our data provides a valuable resource to the research community and we provide this human brain chromatin accessibility atlas as an online database ‚ÄúBrain Open Chromatin Atlas (BOCA)‚Äù to facilitate interpretation. Overall design: Open chromatin profiles in neuronal and non-neuronal nuclei from 14 brain regions of 5 control samples	112
PRJNA380200	SAMN06629545	SRX2663031	SRR5367763	9606	Homo sapiens	3114442100	33161824	An Atlas of Chromatin Accessibility in the Adult Human Brain	ftp.sra.ebi.ac.uk/vol1/fastq/SRR536/003/SRR5367763/SRR5367763.fastq.gz;ftp.sra.ebi.ac.uk/vol1/fastq/SRR536/003/SRR5367763/SRR5367763_1.fastq.gz;ftp.sra.ebi.ac.uk/vol1/fastq/SRR536/003/SRR5367763/SRR5367763_2.fastq.gz			437_G_PUT	Primary Human Brain	Brain	no	no	yes	no	The majority of common genetic risk variants associated with neuropsychiatric disease are non-coding and are thought to exert their effects by disrupting the function of cis regulatory elements (CREs), including promoters and enhancers. Within each cell, chromatin is arranged in specific patterns to expose the repertoire of CREs required for optimal spatiotemporal regulation of gene expression. To further our understanding of the complex mechanisms that modulate transcription in the brain, we utilized frozen postmortem samples to generate the largest human brain and cell type-specific open chromatin dataset to date. Using the Assay for Transposase Accessible Chromatin followed by sequencing (ATAC-seq), we created maps of chromatin accessibility in 2 cell types (neurons and non-neurons) across 14 distinct brain regions of 5 individuals. Chromatin structure varies markedly by cell type, with neuronal chromatin displaying higher regional variability than that of non-neurons. Among our findings is an open chromatin region (OCR) specific to neurons of the striatum. When placed in the mouse, a human sequence derived from this OCR recapitulates the cell-type and regional expression pattern predicted by our ATAC-seq experiments. Furthermore, differentially accessible chromatin overlaps with the genetic architecture of neuropsychiatric traits and identifies differences in molecular pathways and biological functions. By leveraging transcription factor binding analysis, we identify protein coding and long noncoding RNAs (lncRNAs) with cell-type and brain region specificity. Our data provides a valuable resource to the research community and we provide this human brain chromatin accessibility atlas as an online database ‚ÄúBrain Open Chromatin Atlas (BOCA)‚Äù to facilitate interpretation. Overall design: Open chromatin profiles in neuronal and non-neuronal nuclei from 14 brain regions of 5 control samples	112
PRJNA380200	SAMN06629543	SRX2663033	SRR5367765	9606	Homo sapiens	1714850850	18138215	An Atlas of Chromatin Accessibility in the Adult Human Brain	ftp.sra.ebi.ac.uk/vol1/fastq/SRR536/005/SRR5367765/SRR5367765.fastq.gz;ftp.sra.ebi.ac.uk/vol1/fastq/SRR536/005/SRR5367765/SRR5367765_1.fastq.gz;ftp.sra.ebi.ac.uk/vol1/fastq/SRR536/005/SRR5367765/SRR5367765_2.fastq.gz			437_G_STC	Primary Human Brain	Brain	no	no	yes	no	The majority of common genetic risk variants associated with neuropsychiatric disease are non-coding and are thought to exert their effects by disrupting the function of cis regulatory elements (CREs), including promoters and enhancers. Within each cell, chromatin is arranged in specific patterns to expose the repertoire of CREs required for optimal spatiotemporal regulation of gene expression. To further our understanding of the complex mechanisms that modulate transcription in the brain, we utilized frozen postmortem samples to generate the largest human brain and cell type-specific open chromatin dataset to date. Using the Assay for Transposase Accessible Chromatin followed by sequencing (ATAC-seq), we created maps of chromatin accessibility in 2 cell types (neurons and non-neurons) across 14 distinct brain regions of 5 individuals. Chromatin structure varies markedly by cell type, with neuronal chromatin displaying higher regional variability than that of non-neurons. Among our findings is an open chromatin region (OCR) specific to neurons of the striatum. When placed in the mouse, a human sequence derived from this OCR recapitulates the cell-type and regional expression pattern predicted by our ATAC-seq experiments. Furthermore, differentially accessible chromatin overlaps with the genetic architecture of neuropsychiatric traits and identifies differences in molecular pathways and biological functions. By leveraging transcription factor binding analysis, we identify protein coding and long noncoding RNAs (lncRNAs) with cell-type and brain region specificity. Our data provides a valuable resource to the research community and we provide this human brain chromatin accessibility atlas as an online database ‚ÄúBrain Open Chromatin Atlas (BOCA)‚Äù to facilitate interpretation. Overall design: Open chromatin profiles in neuronal and non-neuronal nuclei from 14 brain regions of 5 control samples	112
PRJNA380200	SAMN06629542	SRX2663034	SRR5367766	9606	Homo sapiens	2324592450	24356528	An Atlas of Chromatin Accessibility in the Adult Human Brain	ftp.sra.ebi.ac.uk/vol1/fastq/SRR536/006/SRR5367766/SRR5367766.fastq.gz;ftp.sra.ebi.ac.uk/vol1/fastq/SRR536/006/SRR5367766/SRR5367766_1.fastq.gz;ftp.sra.ebi.ac.uk/vol1/fastq/SRR536/006/SRR5367766/SRR5367766_2.fastq.gz			437_G_VLPFC	Primary Human Brain	Brain	no	no	yes	no	The majority of common genetic risk variants associated with neuropsychiatric disease are non-coding and are thought to exert their effects by disrupting the function of cis regulatory elements (CREs), including promoters and enhancers. Within each cell, chromatin is arranged in specific patterns to expose the repertoire of CREs required for optimal spatiotemporal regulation of gene expression. To further our understanding of the complex mechanisms that modulate transcription in the brain, we utilized frozen postmortem samples to generate the largest human brain and cell type-specific open chromatin dataset to date. Using the Assay for Transposase Accessible Chromatin followed by sequencing (ATAC-seq), we created maps of chromatin accessibility in 2 cell types (neurons and non-neurons) across 14 distinct brain regions of 5 individuals. Chromatin structure varies markedly by cell type, with neuronal chromatin displaying higher regional variability than that of non-neurons. Among our findings is an open chromatin region (OCR) specific to neurons of the striatum. When placed in the mouse, a human sequence derived from this OCR recapitulates the cell-type and regional expression pattern predicted by our ATAC-seq experiments. Furthermore, differentially accessible chromatin overlaps with the genetic architecture of neuropsychiatric traits and identifies differences in molecular pathways and biological functions. By leveraging transcription factor binding analysis, we identify protein coding and long noncoding RNAs (lncRNAs) with cell-type and brain region specificity. Our data provides a valuable resource to the research community and we provide this human brain chromatin accessibility atlas as an online database ‚ÄúBrain Open Chromatin Atlas (BOCA)‚Äù to facilitate interpretation. Overall design: Open chromatin profiles in neuronal and non-neuronal nuclei from 14 brain regions of 5 control samples	112
PRJNA380200	SAMN06629541	SRX2663035	SRR5367767	9606	Homo sapiens	4199928850	45041372	An Atlas of Chromatin Accessibility in the Adult Human Brain	ftp.sra.ebi.ac.uk/vol1/fastq/SRR536/007/SRR5367767/SRR5367767.fastq.gz;ftp.sra.ebi.ac.uk/vol1/fastq/SRR536/007/SRR5367767/SRR5367767_1.fastq.gz;ftp.sra.ebi.ac.uk/vol1/fastq/SRR536/007/SRR5367767/SRR5367767_2.fastq.gz			437_N_ACC	Primary Human Brain	Brain	no	no	yes	no	The majority of common genetic risk variants associated with neuropsychiatric disease are non-coding and are thought to exert their effects by disrupting the function of cis regulatory elements (CREs), including promoters and enhancers. Within each cell, chromatin is arranged in specific patterns to expose the repertoire of CREs required for optimal spatiotemporal regulation of gene expression. To further our understanding of the complex mechanisms that modulate transcription in the brain, we utilized frozen postmortem samples to generate the largest human brain and cell type-specific open chromatin dataset to date. Using the Assay for Transposase Accessible Chromatin followed by sequencing (ATAC-seq), we created maps of chromatin accessibility in 2 cell types (neurons and non-neurons) across 14 distinct brain regions of 5 individuals. Chromatin structure varies markedly by cell type, with neuronal chromatin displaying higher regional variability than that of non-neurons. Among our findings is an open chromatin region (OCR) specific to neurons of the striatum. When placed in the mouse, a human sequence derived from this OCR recapitulates the cell-type and regional expression pattern predicted by our ATAC-seq experiments. Furthermore, differentially accessible chromatin overlaps with the genetic architecture of neuropsychiatric traits and identifies differences in molecular pathways and biological functions. By leveraging transcription factor binding analysis, we identify protein coding and long noncoding RNAs (lncRNAs) with cell-type and brain region specificity. Our data provides a valuable resource to the research community and we provide this human brain chromatin accessibility atlas as an online database ‚ÄúBrain Open Chromatin Atlas (BOCA)‚Äù to facilitate interpretation. Overall design: Open chromatin profiles in neuronal and non-neuronal nuclei from 14 brain regions of 5 control samples	112
PRJNA380200	SAMN06629540	SRX2663036	SRR5367768	9606	Homo sapiens	6619501500	71026388	An Atlas of Chromatin Accessibility in the Adult Human Brain	ftp.sra.ebi.ac.uk/vol1/fastq/SRR536/008/SRR5367768/SRR5367768.fastq.gz;ftp.sra.ebi.ac.uk/vol1/fastq/SRR536/008/SRR5367768/SRR5367768_1.fastq.gz;ftp.sra.ebi.ac.uk/vol1/fastq/SRR536/008/SRR5367768/SRR5367768_2.fastq.gz			437_N_DLPFC	Primary Human Brain	Brain	no	no	yes	no	The majority of common genetic risk variants associated with neuropsychiatric disease are non-coding and are thought to exert their effects by disrupting the function of cis regulatory elements (CREs), including promoters and enhancers. Within each cell, chromatin is arranged in specific patterns to expose the repertoire of CREs required for optimal spatiotemporal regulation of gene expression. To further our understanding of the complex mechanisms that modulate transcription in the brain, we utilized frozen postmortem samples to generate the largest human brain and cell type-specific open chromatin dataset to date. Using the Assay for Transposase Accessible Chromatin followed by sequencing (ATAC-seq), we created maps of chromatin accessibility in 2 cell types (neurons and non-neurons) across 14 distinct brain regions of 5 individuals. Chromatin structure varies markedly by cell type, with neuronal chromatin displaying higher regional variability than that of non-neurons. Among our findings is an open chromatin region (OCR) specific to neurons of the striatum. When placed in the mouse, a human sequence derived from this OCR recapitulates the cell-type and regional expression pattern predicted by our ATAC-seq experiments. Furthermore, differentially accessible chromatin overlaps with the genetic architecture of neuropsychiatric traits and identifies differences in molecular pathways and biological functions. By leveraging transcription factor binding analysis, we identify protein coding and long noncoding RNAs (lncRNAs) with cell-type and brain region specificity. Our data provides a valuable resource to the research community and we provide this human brain chromatin accessibility atlas as an online database ‚ÄúBrain Open Chromatin Atlas (BOCA)‚Äù to facilitate interpretation. Overall design: Open chromatin profiles in neuronal and non-neuronal nuclei from 14 brain regions of 5 control samples	112
PRJNA380200	SAMN06629539	SRX2663037	SRR5367769	9606	Homo sapiens	4029082700	42680936	An Atlas of Chromatin Accessibility in the Adult Human Brain	ftp.sra.ebi.ac.uk/vol1/fastq/SRR536/009/SRR5367769/SRR5367769.fastq.gz;ftp.sra.ebi.ac.uk/vol1/fastq/SRR536/009/SRR5367769/SRR5367769_1.fastq.gz;ftp.sra.ebi.ac.uk/vol1/fastq/SRR536/009/SRR5367769/SRR5367769_2.fastq.gz			437_N_HIPP	Primary Human Brain	Brain	no	no	yes	no	The majority of common genetic risk variants associated with neuropsychiatric disease are non-coding and are thought to exert their effects by disrupting the function of cis regulatory elements (CREs), including promoters and enhancers. Within each cell, chromatin is arranged in specific patterns to expose the repertoire of CREs required for optimal spatiotemporal regulation of gene expression. To further our understanding of the complex mechanisms that modulate transcription in the brain, we utilized frozen postmortem samples to generate the largest human brain and cell type-specific open chromatin dataset to date. Using the Assay for Transposase Accessible Chromatin followed by sequencing (ATAC-seq), we created maps of chromatin accessibility in 2 cell types (neurons and non-neurons) across 14 distinct brain regions of 5 individuals. Chromatin structure varies markedly by cell type, with neuronal chromatin displaying higher regional variability than that of non-neurons. Among our findings is an open chromatin region (OCR) specific to neurons of the striatum. When placed in the mouse, a human sequence derived from this OCR recapitulates the cell-type and regional expression pattern predicted by our ATAC-seq experiments. Furthermore, differentially accessible chromatin overlaps with the genetic architecture of neuropsychiatric traits and identifies differences in molecular pathways and biological functions. By leveraging transcription factor binding analysis, we identify protein coding and long noncoding RNAs (lncRNAs) with cell-type and brain region specificity. Our data provides a valuable resource to the research community and we provide this human brain chromatin accessibility atlas as an online database ‚ÄúBrain Open Chromatin Atlas (BOCA)‚Äù to facilitate interpretation. Overall design: Open chromatin profiles in neuronal and non-neuronal nuclei from 14 brain regions of 5 control samples	112
PRJNA380200	SAMN06629538	SRX2663038	SRR5367770	9606	Homo sapiens	5805543350	60608036	An Atlas of Chromatin Accessibility in the Adult Human Brain	ftp.sra.ebi.ac.uk/vol1/fastq/SRR536/000/SRR5367770/SRR5367770.fastq.gz;ftp.sra.ebi.ac.uk/vol1/fastq/SRR536/000/SRR5367770/SRR5367770_1.fastq.gz;ftp.sra.ebi.ac.uk/vol1/fastq/SRR536/000/SRR5367770/SRR5367770_2.fastq.gz			437_N_INS	Primary Human Brain	Brain	no	no	yes	no	The majority of common genetic risk variants associated with neuropsychiatric disease are non-coding and are thought to exert their effects by disrupting the function of cis regulatory elements (CREs), including promoters and enhancers. Within each cell, chromatin is arranged in specific patterns to expose the repertoire of CREs required for optimal spatiotemporal regulation of gene expression. To further our understanding of the complex mechanisms that modulate transcription in the brain, we utilized frozen postmortem samples to generate the largest human brain and cell type-specific open chromatin dataset to date. Using the Assay for Transposase Accessible Chromatin followed by sequencing (ATAC-seq), we created maps of chromatin accessibility in 2 cell types (neurons and non-neurons) across 14 distinct brain regions of 5 individuals. Chromatin structure varies markedly by cell type, with neuronal chromatin displaying higher regional variability than that of non-neurons. Among our findings is an open chromatin region (OCR) specific to neurons of the striatum. When placed in the mouse, a human sequence derived from this OCR recapitulates the cell-type and regional expression pattern predicted by our ATAC-seq experiments. Furthermore, differentially accessible chromatin overlaps with the genetic architecture of neuropsychiatric traits and identifies differences in molecular pathways and biological functions. By leveraging transcription factor binding analysis, we identify protein coding and long noncoding RNAs (lncRNAs) with cell-type and brain region specificity. Our data provides a valuable resource to the research community and we provide this human brain chromatin accessibility atlas as an online database ‚ÄúBrain Open Chromatin Atlas (BOCA)‚Äù to facilitate interpretation. Overall design: Open chromatin profiles in neuronal and non-neuronal nuclei from 14 brain regions of 5 control samples	112
PRJNA380200	SAMN06629537	SRX2663039	SRR5367771	9606	Homo sapiens	4349721500	45833365	An Atlas of Chromatin Accessibility in the Adult Human Brain	ftp.sra.ebi.ac.uk/vol1/fastq/SRR536/001/SRR5367771/SRR5367771.fastq.gz;ftp.sra.ebi.ac.uk/vol1/fastq/SRR536/001/SRR5367771/SRR5367771_1.fastq.gz;ftp.sra.ebi.ac.uk/vol1/fastq/SRR536/001/SRR5367771/SRR5367771_2.fastq.gz			437_N_ITC	Primary Human Brain	Brain	no	no	yes	no	The majority of common genetic risk variants associated with neuropsychiatric disease are non-coding and are thought to exert their effects by disrupting the function of cis regulatory elements (CREs), including promoters and enhancers. Within each cell, chromatin is arranged in specific patterns to expose the repertoire of CREs required for optimal spatiotemporal regulation of gene expression. To further our understanding of the complex mechanisms that modulate transcription in the brain, we utilized frozen postmortem samples to generate the largest human brain and cell type-specific open chromatin dataset to date. Using the Assay for Transposase Accessible Chromatin followed by sequencing (ATAC-seq), we created maps of chromatin accessibility in 2 cell types (neurons and non-neurons) across 14 distinct brain regions of 5 individuals. Chromatin structure varies markedly by cell type, with neuronal chromatin displaying higher regional variability than that of non-neurons. Among our findings is an open chromatin region (OCR) specific to neurons of the striatum. When placed in the mouse, a human sequence derived from this OCR recapitulates the cell-type and regional expression pattern predicted by our ATAC-seq experiments. Furthermore, differentially accessible chromatin overlaps with the genetic architecture of neuropsychiatric traits and identifies differences in molecular pathways and biological functions. By leveraging transcription factor binding analysis, we identify protein coding and long noncoding RNAs (lncRNAs) with cell-type and brain region specificity. Our data provides a valuable resource to the research community and we provide this human brain chromatin accessibility atlas as an online database ‚ÄúBrain Open Chromatin Atlas (BOCA)‚Äù to facilitate interpretation. Overall design: Open chromatin profiles in neuronal and non-neuronal nuclei from 14 brain regions of 5 control samples	112
PRJNA380200	SAMN06629535	SRX2663041	SRR5367773	9606	Homo sapiens	3057168450	32905269	An Atlas of Chromatin Accessibility in the Adult Human Brain	ftp.sra.ebi.ac.uk/vol1/fastq/SRR536/003/SRR5367773/SRR5367773.fastq.gz;ftp.sra.ebi.ac.uk/vol1/fastq/SRR536/003/SRR5367773/SRR5367773_1.fastq.gz;ftp.sra.ebi.ac.uk/vol1/fastq/SRR536/003/SRR5367773/SRR5367773_2.fastq.gz			437_N_OFC	Primary Human Brain	Brain	no	no	yes	no	The majority of common genetic risk variants associated with neuropsychiatric disease are non-coding and are thought to exert their effects by disrupting the function of cis regulatory elements (CREs), including promoters and enhancers. Within each cell, chromatin is arranged in specific patterns to expose the repertoire of CREs required for optimal spatiotemporal regulation of gene expression. To further our understanding of the complex mechanisms that modulate transcription in the brain, we utilized frozen postmortem samples to generate the largest human brain and cell type-specific open chromatin dataset to date. Using the Assay for Transposase Accessible Chromatin followed by sequencing (ATAC-seq), we created maps of chromatin accessibility in 2 cell types (neurons and non-neurons) across 14 distinct brain regions of 5 individuals. Chromatin structure varies markedly by cell type, with neuronal chromatin displaying higher regional variability than that of non-neurons. Among our findings is an open chromatin region (OCR) specific to neurons of the striatum. When placed in the mouse, a human sequence derived from this OCR recapitulates the cell-type and regional expression pattern predicted by our ATAC-seq experiments. Furthermore, differentially accessible chromatin overlaps with the genetic architecture of neuropsychiatric traits and identifies differences in molecular pathways and biological functions. By leveraging transcription factor binding analysis, we identify protein coding and long noncoding RNAs (lncRNAs) with cell-type and brain region specificity. Our data provides a valuable resource to the research community and we provide this human brain chromatin accessibility atlas as an online database ‚ÄúBrain Open Chromatin Atlas (BOCA)‚Äù to facilitate interpretation. Overall design: Open chromatin profiles in neuronal and non-neuronal nuclei from 14 brain regions of 5 control samples	112
PRJNA380200	SAMN06629534	SRX2663042	SRR5367774	9606	Homo sapiens	3996693950	42433465	An Atlas of Chromatin Accessibility in the Adult Human Brain	ftp.sra.ebi.ac.uk/vol1/fastq/SRR536/004/SRR5367774/SRR5367774.fastq.gz;ftp.sra.ebi.ac.uk/vol1/fastq/SRR536/004/SRR5367774/SRR5367774_1.fastq.gz;ftp.sra.ebi.ac.uk/vol1/fastq/SRR536/004/SRR5367774/SRR5367774_2.fastq.gz			437_N_PMC	Primary Human Brain	Brain	no	no	yes	no	The majority of common genetic risk variants associated with neuropsychiatric disease are non-coding and are thought to exert their effects by disrupting the function of cis regulatory elements (CREs), including promoters and enhancers. Within each cell, chromatin is arranged in specific patterns to expose the repertoire of CREs required for optimal spatiotemporal regulation of gene expression. To further our understanding of the complex mechanisms that modulate transcription in the brain, we utilized frozen postmortem samples to generate the largest human brain and cell type-specific open chromatin dataset to date. Using the Assay for Transposase Accessible Chromatin followed by sequencing (ATAC-seq), we created maps of chromatin accessibility in 2 cell types (neurons and non-neurons) across 14 distinct brain regions of 5 individuals. Chromatin structure varies markedly by cell type, with neuronal chromatin displaying higher regional variability than that of non-neurons. Among our findings is an open chromatin region (OCR) specific to neurons of the striatum. When placed in the mouse, a human sequence derived from this OCR recapitulates the cell-type and regional expression pattern predicted by our ATAC-seq experiments. Furthermore, differentially accessible chromatin overlaps with the genetic architecture of neuropsychiatric traits and identifies differences in molecular pathways and biological functions. By leveraging transcription factor binding analysis, we identify protein coding and long noncoding RNAs (lncRNAs) with cell-type and brain region specificity. Our data provides a valuable resource to the research community and we provide this human brain chromatin accessibility atlas as an online database ‚ÄúBrain Open Chromatin Atlas (BOCA)‚Äù to facilitate interpretation. Overall design: Open chromatin profiles in neuronal and non-neuronal nuclei from 14 brain regions of 5 control samples	112
PRJNA380200	SAMN06629533	SRX2663043	SRR5367775	9606	Homo sapiens	5167991500	54332007	An Atlas of Chromatin Accessibility in the Adult Human Brain	ftp.sra.ebi.ac.uk/vol1/fastq/SRR536/005/SRR5367775/SRR5367775.fastq.gz;ftp.sra.ebi.ac.uk/vol1/fastq/SRR536/005/SRR5367775/SRR5367775_1.fastq.gz;ftp.sra.ebi.ac.uk/vol1/fastq/SRR536/005/SRR5367775/SRR5367775_2.fastq.gz			437_N_PUT	Primary Human Brain	Brain	no	no	yes	no	The majority of common genetic risk variants associated with neuropsychiatric disease are non-coding and are thought to exert their effects by disrupting the function of cis regulatory elements (CREs), including promoters and enhancers. Within each cell, chromatin is arranged in specific patterns to expose the repertoire of CREs required for optimal spatiotemporal regulation of gene expression. To further our understanding of the complex mechanisms that modulate transcription in the brain, we utilized frozen postmortem samples to generate the largest human brain and cell type-specific open chromatin dataset to date. Using the Assay for Transposase Accessible Chromatin followed by sequencing (ATAC-seq), we created maps of chromatin accessibility in 2 cell types (neurons and non-neurons) across 14 distinct brain regions of 5 individuals. Chromatin structure varies markedly by cell type, with neuronal chromatin displaying higher regional variability than that of non-neurons. Among our findings is an open chromatin region (OCR) specific to neurons of the striatum. When placed in the mouse, a human sequence derived from this OCR recapitulates the cell-type and regional expression pattern predicted by our ATAC-seq experiments. Furthermore, differentially accessible chromatin overlaps with the genetic architecture of neuropsychiatric traits and identifies differences in molecular pathways and biological functions. By leveraging transcription factor binding analysis, we identify protein coding and long noncoding RNAs (lncRNAs) with cell-type and brain region specificity. Our data provides a valuable resource to the research community and we provide this human brain chromatin accessibility atlas as an online database ‚ÄúBrain Open Chromatin Atlas (BOCA)‚Äù to facilitate interpretation. Overall design: Open chromatin profiles in neuronal and non-neuronal nuclei from 14 brain regions of 5 control samples	112
PRJNA380200	SAMN06629532	SRX2663044	SRR5367776	9606	Homo sapiens	3287733500	34393734	An Atlas of Chromatin Accessibility in the Adult Human Brain	ftp.sra.ebi.ac.uk/vol1/fastq/SRR536/006/SRR5367776/SRR5367776.fastq.gz;ftp.sra.ebi.ac.uk/vol1/fastq/SRR536/006/SRR5367776/SRR5367776_1.fastq.gz;ftp.sra.ebi.ac.uk/vol1/fastq/SRR536/006/SRR5367776/SRR5367776_2.fastq.gz			437_N_PVC	Primary Human Brain	Brain	no	no	yes	no	The majority of common genetic risk variants associated with neuropsychiatric disease are non-coding and are thought to exert their effects by disrupting the function of cis regulatory elements (CREs), including promoters and enhancers. Within each cell, chromatin is arranged in specific patterns to expose the repertoire of CREs required for optimal spatiotemporal regulation of gene expression. To further our understanding of the complex mechanisms that modulate transcription in the brain, we utilized frozen postmortem samples to generate the largest human brain and cell type-specific open chromatin dataset to date. Using the Assay for Transposase Accessible Chromatin followed by sequencing (ATAC-seq), we created maps of chromatin accessibility in 2 cell types (neurons and non-neurons) across 14 distinct brain regions of 5 individuals. Chromatin structure varies markedly by cell type, with neuronal chromatin displaying higher regional variability than that of non-neurons. Among our findings is an open chromatin region (OCR) specific to neurons of the striatum. When placed in the mouse, a human sequence derived from this OCR recapitulates the cell-type and regional expression pattern predicted by our ATAC-seq experiments. Furthermore, differentially accessible chromatin overlaps with the genetic architecture of neuropsychiatric traits and identifies differences in molecular pathways and biological functions. By leveraging transcription factor binding analysis, we identify protein coding and long noncoding RNAs (lncRNAs) with cell-type and brain region specificity. Our data provides a valuable resource to the research community and we provide this human brain chromatin accessibility atlas as an online database ‚ÄúBrain Open Chromatin Atlas (BOCA)‚Äù to facilitate interpretation. Overall design: Open chromatin profiles in neuronal and non-neuronal nuclei from 14 brain regions of 5 control samples	112
PRJNA380200	SAMN06629531	SRX2663045	SRR5367777	9606	Homo sapiens	2750577050	29495020	An Atlas of Chromatin Accessibility in the Adult Human Brain	ftp.sra.ebi.ac.uk/vol1/fastq/SRR536/007/SRR5367777/SRR5367777.fastq.gz;ftp.sra.ebi.ac.uk/vol1/fastq/SRR536/007/SRR5367777/SRR5367777_1.fastq.gz;ftp.sra.ebi.ac.uk/vol1/fastq/SRR536/007/SRR5367777/SRR5367777_2.fastq.gz			437_N_STC	Primary Human Brain	Brain	no	no	yes	no	The majority of common genetic risk variants associated with neuropsychiatric disease are non-coding and are thought to exert their effects by disrupting the function of cis regulatory elements (CREs), including promoters and enhancers. Within each cell, chromatin is arranged in specific patterns to expose the repertoire of CREs required for optimal spatiotemporal regulation of gene expression. To further our understanding of the complex mechanisms that modulate transcription in the brain, we utilized frozen postmortem samples to generate the largest human brain and cell type-specific open chromatin dataset to date. Using the Assay for Transposase Accessible Chromatin followed by sequencing (ATAC-seq), we created maps of chromatin accessibility in 2 cell types (neurons and non-neurons) across 14 distinct brain regions of 5 individuals. Chromatin structure varies markedly by cell type, with neuronal chromatin displaying higher regional variability than that of non-neurons. Among our findings is an open chromatin region (OCR) specific to neurons of the striatum. When placed in the mouse, a human sequence derived from this OCR recapitulates the cell-type and regional expression pattern predicted by our ATAC-seq experiments. Furthermore, differentially accessible chromatin overlaps with the genetic architecture of neuropsychiatric traits and identifies differences in molecular pathways and biological functions. By leveraging transcription factor binding analysis, we identify protein coding and long noncoding RNAs (lncRNAs) with cell-type and brain region specificity. Our data provides a valuable resource to the research community and we provide this human brain chromatin accessibility atlas as an online database ‚ÄúBrain Open Chromatin Atlas (BOCA)‚Äù to facilitate interpretation. Overall design: Open chromatin profiles in neuronal and non-neuronal nuclei from 14 brain regions of 5 control samples	112
PRJNA380200	SAMN06629530	SRX2663046	SRR5367778	9606	Homo sapiens	4784073350	50075252	An Atlas of Chromatin Accessibility in the Adult Human Brain	ftp.sra.ebi.ac.uk/vol1/fastq/SRR536/008/SRR5367778/SRR5367778.fastq.gz;ftp.sra.ebi.ac.uk/vol1/fastq/SRR536/008/SRR5367778/SRR5367778_1.fastq.gz;ftp.sra.ebi.ac.uk/vol1/fastq/SRR536/008/SRR5367778/SRR5367778_2.fastq.gz			437_N_VLPFC	Primary Human Brain	Brain	no	no	yes	no	The majority of common genetic risk variants associated with neuropsychiatric disease are non-coding and are thought to exert their effects by disrupting the function of cis regulatory elements (CREs), including promoters and enhancers. Within each cell, chromatin is arranged in specific patterns to expose the repertoire of CREs required for optimal spatiotemporal regulation of gene expression. To further our understanding of the complex mechanisms that modulate transcription in the brain, we utilized frozen postmortem samples to generate the largest human brain and cell type-specific open chromatin dataset to date. Using the Assay for Transposase Accessible Chromatin followed by sequencing (ATAC-seq), we created maps of chromatin accessibility in 2 cell types (neurons and non-neurons) across 14 distinct brain regions of 5 individuals. Chromatin structure varies markedly by cell type, with neuronal chromatin displaying higher regional variability than that of non-neurons. Among our findings is an open chromatin region (OCR) specific to neurons of the striatum. When placed in the mouse, a human sequence derived from this OCR recapitulates the cell-type and regional expression pattern predicted by our ATAC-seq experiments. Furthermore, differentially accessible chromatin overlaps with the genetic architecture of neuropsychiatric traits and identifies differences in molecular pathways and biological functions. By leveraging transcription factor binding analysis, we identify protein coding and long noncoding RNAs (lncRNAs) with cell-type and brain region specificity. Our data provides a valuable resource to the research community and we provide this human brain chromatin accessibility atlas as an online database ‚ÄúBrain Open Chromatin Atlas (BOCA)‚Äù to facilitate interpretation. Overall design: Open chromatin profiles in neuronal and non-neuronal nuclei from 14 brain regions of 5 control samples	112
PRJNA380200	SAMN06629529	SRX2663047	SRR5367779	9606	Homo sapiens	3259725900	34089162	An Atlas of Chromatin Accessibility in the Adult Human Brain	ftp.sra.ebi.ac.uk/vol1/fastq/SRR536/009/SRR5367779/SRR5367779.fastq.gz;ftp.sra.ebi.ac.uk/vol1/fastq/SRR536/009/SRR5367779/SRR5367779_1.fastq.gz;ftp.sra.ebi.ac.uk/vol1/fastq/SRR536/009/SRR5367779/SRR5367779_2.fastq.gz			440_G_ACC	Primary Human Brain	Brain	no	no	yes	no	The majority of common genetic risk variants associated with neuropsychiatric disease are non-coding and are thought to exert their effects by disrupting the function of cis regulatory elements (CREs), including promoters and enhancers. Within each cell, chromatin is arranged in specific patterns to expose the repertoire of CREs required for optimal spatiotemporal regulation of gene expression. To further our understanding of the complex mechanisms that modulate transcription in the brain, we utilized frozen postmortem samples to generate the largest human brain and cell type-specific open chromatin dataset to date. Using the Assay for Transposase Accessible Chromatin followed by sequencing (ATAC-seq), we created maps of chromatin accessibility in 2 cell types (neurons and non-neurons) across 14 distinct brain regions of 5 individuals. Chromatin structure varies markedly by cell type, with neuronal chromatin displaying higher regional variability than that of non-neurons. Among our findings is an open chromatin region (OCR) specific to neurons of the striatum. When placed in the mouse, a human sequence derived from this OCR recapitulates the cell-type and regional expression pattern predicted by our ATAC-seq experiments. Furthermore, differentially accessible chromatin overlaps with the genetic architecture of neuropsychiatric traits and identifies differences in molecular pathways and biological functions. By leveraging transcription factor binding analysis, we identify protein coding and long noncoding RNAs (lncRNAs) with cell-type and brain region specificity. Our data provides a valuable resource to the research community and we provide this human brain chromatin accessibility atlas as an online database ‚ÄúBrain Open Chromatin Atlas (BOCA)‚Äù to facilitate interpretation. Overall design: Open chromatin profiles in neuronal and non-neuronal nuclei from 14 brain regions of 5 control samples	112
PRJNA380200	SAMN06629528	SRX2663048	SRR5367780	9606	Homo sapiens	4380664250	46086904	An Atlas of Chromatin Accessibility in the Adult Human Brain	ftp.sra.ebi.ac.uk/vol1/fastq/SRR536/000/SRR5367780/SRR5367780.fastq.gz;ftp.sra.ebi.ac.uk/vol1/fastq/SRR536/000/SRR5367780/SRR5367780_1.fastq.gz;ftp.sra.ebi.ac.uk/vol1/fastq/SRR536/000/SRR5367780/SRR5367780_2.fastq.gz			440_G_DLPFC	Primary Human Brain	Brain	no	no	yes	no	The majority of common genetic risk variants associated with neuropsychiatric disease are non-coding and are thought to exert their effects by disrupting the function of cis regulatory elements (CREs), including promoters and enhancers. Within each cell, chromatin is arranged in specific patterns to expose the repertoire of CREs required for optimal spatiotemporal regulation of gene expression. To further our understanding of the complex mechanisms that modulate transcription in the brain, we utilized frozen postmortem samples to generate the largest human brain and cell type-specific open chromatin dataset to date. Using the Assay for Transposase Accessible Chromatin followed by sequencing (ATAC-seq), we created maps of chromatin accessibility in 2 cell types (neurons and non-neurons) across 14 distinct brain regions of 5 individuals. Chromatin structure varies markedly by cell type, with neuronal chromatin displaying higher regional variability than that of non-neurons. Among our findings is an open chromatin region (OCR) specific to neurons of the striatum. When placed in the mouse, a human sequence derived from this OCR recapitulates the cell-type and regional expression pattern predicted by our ATAC-seq experiments. Furthermore, differentially accessible chromatin overlaps with the genetic architecture of neuropsychiatric traits and identifies differences in molecular pathways and biological functions. By leveraging transcription factor binding analysis, we identify protein coding and long noncoding RNAs (lncRNAs) with cell-type and brain region specificity. Our data provides a valuable resource to the research community and we provide this human brain chromatin accessibility atlas as an online database ‚ÄúBrain Open Chromatin Atlas (BOCA)‚Äù to facilitate interpretation. Overall design: Open chromatin profiles in neuronal and non-neuronal nuclei from 14 brain regions of 5 control samples	112
PRJNA380200	SAMN06629527	SRX2663049	SRR5367781	9606	Homo sapiens	4266725500	44807122	An Atlas of Chromatin Accessibility in the Adult Human Brain	ftp.sra.ebi.ac.uk/vol1/fastq/SRR536/001/SRR5367781/SRR5367781.fastq.gz;ftp.sra.ebi.ac.uk/vol1/fastq/SRR536/001/SRR5367781/SRR5367781_1.fastq.gz;ftp.sra.ebi.ac.uk/vol1/fastq/SRR536/001/SRR5367781/SRR5367781_2.fastq.gz			440_G_INS	Primary Human Brain	Brain	no	no	yes	no	The majority of common genetic risk variants associated with neuropsychiatric disease are non-coding and are thought to exert their effects by disrupting the function of cis regulatory elements (CREs), including promoters and enhancers. Within each cell, chromatin is arranged in specific patterns to expose the repertoire of CREs required for optimal spatiotemporal regulation of gene expression. To further our understanding of the complex mechanisms that modulate transcription in the brain, we utilized frozen postmortem samples to generate the largest human brain and cell type-specific open chromatin dataset to date. Using the Assay for Transposase Accessible Chromatin followed by sequencing (ATAC-seq), we created maps of chromatin accessibility in 2 cell types (neurons and non-neurons) across 14 distinct brain regions of 5 individuals. Chromatin structure varies markedly by cell type, with neuronal chromatin displaying higher regional variability than that of non-neurons. Among our findings is an open chromatin region (OCR) specific to neurons of the striatum. When placed in the mouse, a human sequence derived from this OCR recapitulates the cell-type and regional expression pattern predicted by our ATAC-seq experiments. Furthermore, differentially accessible chromatin overlaps with the genetic architecture of neuropsychiatric traits and identifies differences in molecular pathways and biological functions. By leveraging transcription factor binding analysis, we identify protein coding and long noncoding RNAs (lncRNAs) with cell-type and brain region specificity. Our data provides a valuable resource to the research community and we provide this human brain chromatin accessibility atlas as an online database ‚ÄúBrain Open Chromatin Atlas (BOCA)‚Äù to facilitate interpretation. Overall design: Open chromatin profiles in neuronal and non-neuronal nuclei from 14 brain regions of 5 control samples	112
PRJNA380200	SAMN06629526	SRX2663050	SRR5367782	9606	Homo sapiens	4656545400	48585503	An Atlas of Chromatin Accessibility in the Adult Human Brain	ftp.sra.ebi.ac.uk/vol1/fastq/SRR536/002/SRR5367782/SRR5367782.fastq.gz;ftp.sra.ebi.ac.uk/vol1/fastq/SRR536/002/SRR5367782/SRR5367782_1.fastq.gz;ftp.sra.ebi.ac.uk/vol1/fastq/SRR536/002/SRR5367782/SRR5367782_2.fastq.gz			440_G_ITC	Primary Human Brain	Brain	no	no	yes	no	The majority of common genetic risk variants associated with neuropsychiatric disease are non-coding and are thought to exert their effects by disrupting the function of cis regulatory elements (CREs), including promoters and enhancers. Within each cell, chromatin is arranged in specific patterns to expose the repertoire of CREs required for optimal spatiotemporal regulation of gene expression. To further our understanding of the complex mechanisms that modulate transcription in the brain, we utilized frozen postmortem samples to generate the largest human brain and cell type-specific open chromatin dataset to date. Using the Assay for Transposase Accessible Chromatin followed by sequencing (ATAC-seq), we created maps of chromatin accessibility in 2 cell types (neurons and non-neurons) across 14 distinct brain regions of 5 individuals. Chromatin structure varies markedly by cell type, with neuronal chromatin displaying higher regional variability than that of non-neurons. Among our findings is an open chromatin region (OCR) specific to neurons of the striatum. When placed in the mouse, a human sequence derived from this OCR recapitulates the cell-type and regional expression pattern predicted by our ATAC-seq experiments. Furthermore, differentially accessible chromatin overlaps with the genetic architecture of neuropsychiatric traits and identifies differences in molecular pathways and biological functions. By leveraging transcription factor binding analysis, we identify protein coding and long noncoding RNAs (lncRNAs) with cell-type and brain region specificity. Our data provides a valuable resource to the research community and we provide this human brain chromatin accessibility atlas as an online database ‚ÄúBrain Open Chromatin Atlas (BOCA)‚Äù to facilitate interpretation. Overall design: Open chromatin profiles in neuronal and non-neuronal nuclei from 14 brain regions of 5 control samples	112
PRJNA380200	SAMN06629525	SRX2663051	SRR5367783	9606	Homo sapiens	3619556150	37848556	An Atlas of Chromatin Accessibility in the Adult Human Brain	ftp.sra.ebi.ac.uk/vol1/fastq/SRR536/003/SRR5367783/SRR5367783.fastq.gz;ftp.sra.ebi.ac.uk/vol1/fastq/SRR536/003/SRR5367783/SRR5367783_1.fastq.gz;ftp.sra.ebi.ac.uk/vol1/fastq/SRR536/003/SRR5367783/SRR5367783_2.fastq.gz			440_G_MDT	Primary Human Brain	Brain	no	no	yes	no	The majority of common genetic risk variants associated with neuropsychiatric disease are non-coding and are thought to exert their effects by disrupting the function of cis regulatory elements (CREs), including promoters and enhancers. Within each cell, chromatin is arranged in specific patterns to expose the repertoire of CREs required for optimal spatiotemporal regulation of gene expression. To further our understanding of the complex mechanisms that modulate transcription in the brain, we utilized frozen postmortem samples to generate the largest human brain and cell type-specific open chromatin dataset to date. Using the Assay for Transposase Accessible Chromatin followed by sequencing (ATAC-seq), we created maps of chromatin accessibility in 2 cell types (neurons and non-neurons) across 14 distinct brain regions of 5 individuals. Chromatin structure varies markedly by cell type, with neuronal chromatin displaying higher regional variability than that of non-neurons. Among our findings is an open chromatin region (OCR) specific to neurons of the striatum. When placed in the mouse, a human sequence derived from this OCR recapitulates the cell-type and regional expression pattern predicted by our ATAC-seq experiments. Furthermore, differentially accessible chromatin overlaps with the genetic architecture of neuropsychiatric traits and identifies differences in molecular pathways and biological functions. By leveraging transcription factor binding analysis, we identify protein coding and long noncoding RNAs (lncRNAs) with cell-type and brain region specificity. Our data provides a valuable resource to the research community and we provide this human brain chromatin accessibility atlas as an online database ‚ÄúBrain Open Chromatin Atlas (BOCA)‚Äù to facilitate interpretation. Overall design: Open chromatin profiles in neuronal and non-neuronal nuclei from 14 brain regions of 5 control samples	112
PRJNA380200	SAMN06629524	SRX2663052	SRR5367784	9606	Homo sapiens	3138286550	34127595	An Atlas of Chromatin Accessibility in the Adult Human Brain	ftp.sra.ebi.ac.uk/vol1/fastq/SRR536/004/SRR5367784/SRR5367784.fastq.gz;ftp.sra.ebi.ac.uk/vol1/fastq/SRR536/004/SRR5367784/SRR5367784_1.fastq.gz;ftp.sra.ebi.ac.uk/vol1/fastq/SRR536/004/SRR5367784/SRR5367784_2.fastq.gz			440_G_OFC	Primary Human Brain	Brain	no	no	yes	no	The majority of common genetic risk variants associated with neuropsychiatric disease are non-coding and are thought to exert their effects by disrupting the function of cis regulatory elements (CREs), including promoters and enhancers. Within each cell, chromatin is arranged in specific patterns to expose the repertoire of CREs required for optimal spatiotemporal regulation of gene expression. To further our understanding of the complex mechanisms that modulate transcription in the brain, we utilized frozen postmortem samples to generate the largest human brain and cell type-specific open chromatin dataset to date. Using the Assay for Transposase Accessible Chromatin followed by sequencing (ATAC-seq), we created maps of chromatin accessibility in 2 cell types (neurons and non-neurons) across 14 distinct brain regions of 5 individuals. Chromatin structure varies markedly by cell type, with neuronal chromatin displaying higher regional variability than that of non-neurons. Among our findings is an open chromatin region (OCR) specific to neurons of the striatum. When placed in the mouse, a human sequence derived from this OCR recapitulates the cell-type and regional expression pattern predicted by our ATAC-seq experiments. Furthermore, differentially accessible chromatin overlaps with the genetic architecture of neuropsychiatric traits and identifies differences in molecular pathways and biological functions. By leveraging transcription factor binding analysis, we identify protein coding and long noncoding RNAs (lncRNAs) with cell-type and brain region specificity. Our data provides a valuable resource to the research community and we provide this human brain chromatin accessibility atlas as an online database ‚ÄúBrain Open Chromatin Atlas (BOCA)‚Äù to facilitate interpretation. Overall design: Open chromatin profiles in neuronal and non-neuronal nuclei from 14 brain regions of 5 control samples	112
PRJNA380200	SAMN06629523	SRX2663053	SRR5367785	9606	Homo sapiens	2144717700	22496836	An Atlas of Chromatin Accessibility in the Adult Human Brain	ftp.sra.ebi.ac.uk/vol1/fastq/SRR536/005/SRR5367785/SRR5367785.fastq.gz;ftp.sra.ebi.ac.uk/vol1/fastq/SRR536/005/SRR5367785/SRR5367785_1.fastq.gz;ftp.sra.ebi.ac.uk/vol1/fastq/SRR536/005/SRR5367785/SRR5367785_2.fastq.gz			440_G_PMC	Primary Human Brain	Brain	no	no	yes	no	The majority of common genetic risk variants associated with neuropsychiatric disease are non-coding and are thought to exert their effects by disrupting the function of cis regulatory elements (CREs), including promoters and enhancers. Within each cell, chromatin is arranged in specific patterns to expose the repertoire of CREs required for optimal spatiotemporal regulation of gene expression. To further our understanding of the complex mechanisms that modulate transcription in the brain, we utilized frozen postmortem samples to generate the largest human brain and cell type-specific open chromatin dataset to date. Using the Assay for Transposase Accessible Chromatin followed by sequencing (ATAC-seq), we created maps of chromatin accessibility in 2 cell types (neurons and non-neurons) across 14 distinct brain regions of 5 individuals. Chromatin structure varies markedly by cell type, with neuronal chromatin displaying higher regional variability than that of non-neurons. Among our findings is an open chromatin region (OCR) specific to neurons of the striatum. When placed in the mouse, a human sequence derived from this OCR recapitulates the cell-type and regional expression pattern predicted by our ATAC-seq experiments. Furthermore, differentially accessible chromatin overlaps with the genetic architecture of neuropsychiatric traits and identifies differences in molecular pathways and biological functions. By leveraging transcription factor binding analysis, we identify protein coding and long noncoding RNAs (lncRNAs) with cell-type and brain region specificity. Our data provides a valuable resource to the research community and we provide this human brain chromatin accessibility atlas as an online database ‚ÄúBrain Open Chromatin Atlas (BOCA)‚Äù to facilitate interpretation. Overall design: Open chromatin profiles in neuronal and non-neuronal nuclei from 14 brain regions of 5 control samples	112
PRJNA380200	SAMN06629522	SRX2663054	SRR5367786	9606	Homo sapiens	3065077200	32618482	An Atlas of Chromatin Accessibility in the Adult Human Brain	ftp.sra.ebi.ac.uk/vol1/fastq/SRR536/006/SRR5367786/SRR5367786.fastq.gz;ftp.sra.ebi.ac.uk/vol1/fastq/SRR536/006/SRR5367786/SRR5367786_1.fastq.gz;ftp.sra.ebi.ac.uk/vol1/fastq/SRR536/006/SRR5367786/SRR5367786_2.fastq.gz			440_G_PUT	Primary Human Brain	Brain	no	no	yes	no	The majority of common genetic risk variants associated with neuropsychiatric disease are non-coding and are thought to exert their effects by disrupting the function of cis regulatory elements (CREs), including promoters and enhancers. Within each cell, chromatin is arranged in specific patterns to expose the repertoire of CREs required for optimal spatiotemporal regulation of gene expression. To further our understanding of the complex mechanisms that modulate transcription in the brain, we utilized frozen postmortem samples to generate the largest human brain and cell type-specific open chromatin dataset to date. Using the Assay for Transposase Accessible Chromatin followed by sequencing (ATAC-seq), we created maps of chromatin accessibility in 2 cell types (neurons and non-neurons) across 14 distinct brain regions of 5 individuals. Chromatin structure varies markedly by cell type, with neuronal chromatin displaying higher regional variability than that of non-neurons. Among our findings is an open chromatin region (OCR) specific to neurons of the striatum. When placed in the mouse, a human sequence derived from this OCR recapitulates the cell-type and regional expression pattern predicted by our ATAC-seq experiments. Furthermore, differentially accessible chromatin overlaps with the genetic architecture of neuropsychiatric traits and identifies differences in molecular pathways and biological functions. By leveraging transcription factor binding analysis, we identify protein coding and long noncoding RNAs (lncRNAs) with cell-type and brain region specificity. Our data provides a valuable resource to the research community and we provide this human brain chromatin accessibility atlas as an online database ‚ÄúBrain Open Chromatin Atlas (BOCA)‚Äù to facilitate interpretation. Overall design: Open chromatin profiles in neuronal and non-neuronal nuclei from 14 brain regions of 5 control samples	112
PRJNA380200	SAMN06629521	SRX2663055	SRR5367787	9606	Homo sapiens	2852100200	30146999	An Atlas of Chromatin Accessibility in the Adult Human Brain	ftp.sra.ebi.ac.uk/vol1/fastq/SRR536/007/SRR5367787/SRR5367787.fastq.gz;ftp.sra.ebi.ac.uk/vol1/fastq/SRR536/007/SRR5367787/SRR5367787_1.fastq.gz;ftp.sra.ebi.ac.uk/vol1/fastq/SRR536/007/SRR5367787/SRR5367787_2.fastq.gz			440_G_PVC	Primary Human Brain	Brain	no	no	yes	no	The majority of common genetic risk variants associated with neuropsychiatric disease are non-coding and are thought to exert their effects by disrupting the function of cis regulatory elements (CREs), including promoters and enhancers. Within each cell, chromatin is arranged in specific patterns to expose the repertoire of CREs required for optimal spatiotemporal regulation of gene expression. To further our understanding of the complex mechanisms that modulate transcription in the brain, we utilized frozen postmortem samples to generate the largest human brain and cell type-specific open chromatin dataset to date. Using the Assay for Transposase Accessible Chromatin followed by sequencing (ATAC-seq), we created maps of chromatin accessibility in 2 cell types (neurons and non-neurons) across 14 distinct brain regions of 5 individuals. Chromatin structure varies markedly by cell type, with neuronal chromatin displaying higher regional variability than that of non-neurons. Among our findings is an open chromatin region (OCR) specific to neurons of the striatum. When placed in the mouse, a human sequence derived from this OCR recapitulates the cell-type and regional expression pattern predicted by our ATAC-seq experiments. Furthermore, differentially accessible chromatin overlaps with the genetic architecture of neuropsychiatric traits and identifies differences in molecular pathways and biological functions. By leveraging transcription factor binding analysis, we identify protein coding and long noncoding RNAs (lncRNAs) with cell-type and brain region specificity. Our data provides a valuable resource to the research community and we provide this human brain chromatin accessibility atlas as an online database ‚ÄúBrain Open Chromatin Atlas (BOCA)‚Äù to facilitate interpretation. Overall design: Open chromatin profiles in neuronal and non-neuronal nuclei from 14 brain regions of 5 control samples	112
PRJNA380200	SAMN06629520	SRX2663056	SRR5367788	9606	Homo sapiens	3988169600	43703995	An Atlas of Chromatin Accessibility in the Adult Human Brain	ftp.sra.ebi.ac.uk/vol1/fastq/SRR536/008/SRR5367788/SRR5367788.fastq.gz;ftp.sra.ebi.ac.uk/vol1/fastq/SRR536/008/SRR5367788/SRR5367788_1.fastq.gz;ftp.sra.ebi.ac.uk/vol1/fastq/SRR536/008/SRR5367788/SRR5367788_2.fastq.gz			440_G_STC	Primary Human Brain	Brain	no	no	yes	no	The majority of common genetic risk variants associated with neuropsychiatric disease are non-coding and are thought to exert their effects by disrupting the function of cis regulatory elements (CREs), including promoters and enhancers. Within each cell, chromatin is arranged in specific patterns to expose the repertoire of CREs required for optimal spatiotemporal regulation of gene expression. To further our understanding of the complex mechanisms that modulate transcription in the brain, we utilized frozen postmortem samples to generate the largest human brain and cell type-specific open chromatin dataset to date. Using the Assay for Transposase Accessible Chromatin followed by sequencing (ATAC-seq), we created maps of chromatin accessibility in 2 cell types (neurons and non-neurons) across 14 distinct brain regions of 5 individuals. Chromatin structure varies markedly by cell type, with neuronal chromatin displaying higher regional variability than that of non-neurons. Among our findings is an open chromatin region (OCR) specific to neurons of the striatum. When placed in the mouse, a human sequence derived from this OCR recapitulates the cell-type and regional expression pattern predicted by our ATAC-seq experiments. Furthermore, differentially accessible chromatin overlaps with the genetic architecture of neuropsychiatric traits and identifies differences in molecular pathways and biological functions. By leveraging transcription factor binding analysis, we identify protein coding and long noncoding RNAs (lncRNAs) with cell-type and brain region specificity. Our data provides a valuable resource to the research community and we provide this human brain chromatin accessibility atlas as an online database ‚ÄúBrain Open Chromatin Atlas (BOCA)‚Äù to facilitate interpretation. Overall design: Open chromatin profiles in neuronal and non-neuronal nuclei from 14 brain regions of 5 control samples	112
PRJNA380200	SAMN06629519	SRX2663057	SRR5367789	9606	Homo sapiens	2815885650	29844071	An Atlas of Chromatin Accessibility in the Adult Human Brain	ftp.sra.ebi.ac.uk/vol1/fastq/SRR536/009/SRR5367789/SRR5367789.fastq.gz;ftp.sra.ebi.ac.uk/vol1/fastq/SRR536/009/SRR5367789/SRR5367789_1.fastq.gz;ftp.sra.ebi.ac.uk/vol1/fastq/SRR536/009/SRR5367789/SRR5367789_2.fastq.gz			440_G_VLPFC	Primary Human Brain	Brain	no	no	yes	no	The majority of common genetic risk variants associated with neuropsychiatric disease are non-coding and are thought to exert their effects by disrupting the function of cis regulatory elements (CREs), including promoters and enhancers. Within each cell, chromatin is arranged in specific patterns to expose the repertoire of CREs required for optimal spatiotemporal regulation of gene expression. To further our understanding of the complex mechanisms that modulate transcription in the brain, we utilized frozen postmortem samples to generate the largest human brain and cell type-specific open chromatin dataset to date. Using the Assay for Transposase Accessible Chromatin followed by sequencing (ATAC-seq), we created maps of chromatin accessibility in 2 cell types (neurons and non-neurons) across 14 distinct brain regions of 5 individuals. Chromatin structure varies markedly by cell type, with neuronal chromatin displaying higher regional variability than that of non-neurons. Among our findings is an open chromatin region (OCR) specific to neurons of the striatum. When placed in the mouse, a human sequence derived from this OCR recapitulates the cell-type and regional expression pattern predicted by our ATAC-seq experiments. Furthermore, differentially accessible chromatin overlaps with the genetic architecture of neuropsychiatric traits and identifies differences in molecular pathways and biological functions. By leveraging transcription factor binding analysis, we identify protein coding and long noncoding RNAs (lncRNAs) with cell-type and brain region specificity. Our data provides a valuable resource to the research community and we provide this human brain chromatin accessibility atlas as an online database ‚ÄúBrain Open Chromatin Atlas (BOCA)‚Äù to facilitate interpretation. Overall design: Open chromatin profiles in neuronal and non-neuronal nuclei from 14 brain regions of 5 control samples	112
PRJNA380200	SAMN06629518	SRX2663058	SRR5367790	9606	Homo sapiens	2980430100	31082151	An Atlas of Chromatin Accessibility in the Adult Human Brain	ftp.sra.ebi.ac.uk/vol1/fastq/SRR536/000/SRR5367790/SRR5367790.fastq.gz;ftp.sra.ebi.ac.uk/vol1/fastq/SRR536/000/SRR5367790/SRR5367790_1.fastq.gz;ftp.sra.ebi.ac.uk/vol1/fastq/SRR536/000/SRR5367790/SRR5367790_2.fastq.gz			440_N_ACC	Primary Human Brain	Brain	no	no	yes	no	The majority of common genetic risk variants associated with neuropsychiatric disease are non-coding and are thought to exert their effects by disrupting the function of cis regulatory elements (CREs), including promoters and enhancers. Within each cell, chromatin is arranged in specific patterns to expose the repertoire of CREs required for optimal spatiotemporal regulation of gene expression. To further our understanding of the complex mechanisms that modulate transcription in the brain, we utilized frozen postmortem samples to generate the largest human brain and cell type-specific open chromatin dataset to date. Using the Assay for Transposase Accessible Chromatin followed by sequencing (ATAC-seq), we created maps of chromatin accessibility in 2 cell types (neurons and non-neurons) across 14 distinct brain regions of 5 individuals. Chromatin structure varies markedly by cell type, with neuronal chromatin displaying higher regional variability than that of non-neurons. Among our findings is an open chromatin region (OCR) specific to neurons of the striatum. When placed in the mouse, a human sequence derived from this OCR recapitulates the cell-type and regional expression pattern predicted by our ATAC-seq experiments. Furthermore, differentially accessible chromatin overlaps with the genetic architecture of neuropsychiatric traits and identifies differences in molecular pathways and biological functions. By leveraging transcription factor binding analysis, we identify protein coding and long noncoding RNAs (lncRNAs) with cell-type and brain region specificity. Our data provides a valuable resource to the research community and we provide this human brain chromatin accessibility atlas as an online database ‚ÄúBrain Open Chromatin Atlas (BOCA)‚Äù to facilitate interpretation. Overall design: Open chromatin profiles in neuronal and non-neuronal nuclei from 14 brain regions of 5 control samples	112
PRJNA380200	SAMN06629437	SRX2663059	SRR5367791	9606	Homo sapiens	3960392600	41835476	An Atlas of Chromatin Accessibility in the Adult Human Brain	ftp.sra.ebi.ac.uk/vol1/fastq/SRR536/001/SRR5367791/SRR5367791.fastq.gz;ftp.sra.ebi.ac.uk/vol1/fastq/SRR536/001/SRR5367791/SRR5367791_1.fastq.gz;ftp.sra.ebi.ac.uk/vol1/fastq/SRR536/001/SRR5367791/SRR5367791_2.fastq.gz			440_N_DLPFC	Primary Human Brain	Brain	no	no	yes	no	The majority of common genetic risk variants associated with neuropsychiatric disease are non-coding and are thought to exert their effects by disrupting the function of cis regulatory elements (CREs), including promoters and enhancers. Within each cell, chromatin is arranged in specific patterns to expose the repertoire of CREs required for optimal spatiotemporal regulation of gene expression. To further our understanding of the complex mechanisms that modulate transcription in the brain, we utilized frozen postmortem samples to generate the largest human brain and cell type-specific open chromatin dataset to date. Using the Assay for Transposase Accessible Chromatin followed by sequencing (ATAC-seq), we created maps of chromatin accessibility in 2 cell types (neurons and non-neurons) across 14 distinct brain regions of 5 individuals. Chromatin structure varies markedly by cell type, with neuronal chromatin displaying higher regional variability than that of non-neurons. Among our findings is an open chromatin region (OCR) specific to neurons of the striatum. When placed in the mouse, a human sequence derived from this OCR recapitulates the cell-type and regional expression pattern predicted by our ATAC-seq experiments. Furthermore, differentially accessible chromatin overlaps with the genetic architecture of neuropsychiatric traits and identifies differences in molecular pathways and biological functions. By leveraging transcription factor binding analysis, we identify protein coding and long noncoding RNAs (lncRNAs) with cell-type and brain region specificity. Our data provides a valuable resource to the research community and we provide this human brain chromatin accessibility atlas as an online database ‚ÄúBrain Open Chromatin Atlas (BOCA)‚Äù to facilitate interpretation. Overall design: Open chromatin profiles in neuronal and non-neuronal nuclei from 14 brain regions of 5 control samples	112
PRJNA380200	SAMN06629436	SRX2663060	SRR5367792	9606	Homo sapiens	2949871600	32545490	An Atlas of Chromatin Accessibility in the Adult Human Brain	ftp.sra.ebi.ac.uk/vol1/fastq/SRR536/002/SRR5367792/SRR5367792.fastq.gz;ftp.sra.ebi.ac.uk/vol1/fastq/SRR536/002/SRR5367792/SRR5367792_1.fastq.gz;ftp.sra.ebi.ac.uk/vol1/fastq/SRR536/002/SRR5367792/SRR5367792_2.fastq.gz			440_N_INS	Primary Human Brain	Brain	no	no	yes	no	The majority of common genetic risk variants associated with neuropsychiatric disease are non-coding and are thought to exert their effects by disrupting the function of cis regulatory elements (CREs), including promoters and enhancers. Within each cell, chromatin is arranged in specific patterns to expose the repertoire of CREs required for optimal spatiotemporal regulation of gene expression. To further our understanding of the complex mechanisms that modulate transcription in the brain, we utilized frozen postmortem samples to generate the largest human brain and cell type-specific open chromatin dataset to date. Using the Assay for Transposase Accessible Chromatin followed by sequencing (ATAC-seq), we created maps of chromatin accessibility in 2 cell types (neurons and non-neurons) across 14 distinct brain regions of 5 individuals. Chromatin structure varies markedly by cell type, with neuronal chromatin displaying higher regional variability than that of non-neurons. Among our findings is an open chromatin region (OCR) specific to neurons of the striatum. When placed in the mouse, a human sequence derived from this OCR recapitulates the cell-type and regional expression pattern predicted by our ATAC-seq experiments. Furthermore, differentially accessible chromatin overlaps with the genetic architecture of neuropsychiatric traits and identifies differences in molecular pathways and biological functions. By leveraging transcription factor binding analysis, we identify protein coding and long noncoding RNAs (lncRNAs) with cell-type and brain region specificity. Our data provides a valuable resource to the research community and we provide this human brain chromatin accessibility atlas as an online database ‚ÄúBrain Open Chromatin Atlas (BOCA)‚Äù to facilitate interpretation. Overall design: Open chromatin profiles in neuronal and non-neuronal nuclei from 14 brain regions of 5 control samples	112
PRJNA380200	SAMN06629435	SRX2663061	SRR5367793	9606	Homo sapiens	4911952800	51750759	An Atlas of Chromatin Accessibility in the Adult Human Brain	ftp.sra.ebi.ac.uk/vol1/fastq/SRR536/003/SRR5367793/SRR5367793.fastq.gz;ftp.sra.ebi.ac.uk/vol1/fastq/SRR536/003/SRR5367793/SRR5367793_1.fastq.gz;ftp.sra.ebi.ac.uk/vol1/fastq/SRR536/003/SRR5367793/SRR5367793_2.fastq.gz			440_N_ITC	Primary Human Brain	Brain	no	no	yes	no	The majority of common genetic risk variants associated with neuropsychiatric disease are non-coding and are thought to exert their effects by disrupting the function of cis regulatory elements (CREs), including promoters and enhancers. Within each cell, chromatin is arranged in specific patterns to expose the repertoire of CREs required for optimal spatiotemporal regulation of gene expression. To further our understanding of the complex mechanisms that modulate transcription in the brain, we utilized frozen postmortem samples to generate the largest human brain and cell type-specific open chromatin dataset to date. Using the Assay for Transposase Accessible Chromatin followed by sequencing (ATAC-seq), we created maps of chromatin accessibility in 2 cell types (neurons and non-neurons) across 14 distinct brain regions of 5 individuals. Chromatin structure varies markedly by cell type, with neuronal chromatin displaying higher regional variability than that of non-neurons. Among our findings is an open chromatin region (OCR) specific to neurons of the striatum. When placed in the mouse, a human sequence derived from this OCR recapitulates the cell-type and regional expression pattern predicted by our ATAC-seq experiments. Furthermore, differentially accessible chromatin overlaps with the genetic architecture of neuropsychiatric traits and identifies differences in molecular pathways and biological functions. By leveraging transcription factor binding analysis, we identify protein coding and long noncoding RNAs (lncRNAs) with cell-type and brain region specificity. Our data provides a valuable resource to the research community and we provide this human brain chromatin accessibility atlas as an online database ‚ÄúBrain Open Chromatin Atlas (BOCA)‚Äù to facilitate interpretation. Overall design: Open chromatin profiles in neuronal and non-neuronal nuclei from 14 brain regions of 5 control samples	112
PRJNA380200	SAMN06629434	SRX2663062	SRR5367794	9606	Homo sapiens	4974542250	52379350	An Atlas of Chromatin Accessibility in the Adult Human Brain	ftp.sra.ebi.ac.uk/vol1/fastq/SRR536/004/SRR5367794/SRR5367794.fastq.gz;ftp.sra.ebi.ac.uk/vol1/fastq/SRR536/004/SRR5367794/SRR5367794_1.fastq.gz;ftp.sra.ebi.ac.uk/vol1/fastq/SRR536/004/SRR5367794/SRR5367794_2.fastq.gz			440_N_OFC	Primary Human Brain	Brain	no	no	yes	no	The majority of common genetic risk variants associated with neuropsychiatric disease are non-coding and are thought to exert their effects by disrupting the function of cis regulatory elements (CREs), including promoters and enhancers. Within each cell, chromatin is arranged in specific patterns to expose the repertoire of CREs required for optimal spatiotemporal regulation of gene expression. To further our understanding of the complex mechanisms that modulate transcription in the brain, we utilized frozen postmortem samples to generate the largest human brain and cell type-specific open chromatin dataset to date. Using the Assay for Transposase Accessible Chromatin followed by sequencing (ATAC-seq), we created maps of chromatin accessibility in 2 cell types (neurons and non-neurons) across 14 distinct brain regions of 5 individuals. Chromatin structure varies markedly by cell type, with neuronal chromatin displaying higher regional variability than that of non-neurons. Among our findings is an open chromatin region (OCR) specific to neurons of the striatum. When placed in the mouse, a human sequence derived from this OCR recapitulates the cell-type and regional expression pattern predicted by our ATAC-seq experiments. Furthermore, differentially accessible chromatin overlaps with the genetic architecture of neuropsychiatric traits and identifies differences in molecular pathways and biological functions. By leveraging transcription factor binding analysis, we identify protein coding and long noncoding RNAs (lncRNAs) with cell-type and brain region specificity. Our data provides a valuable resource to the research community and we provide this human brain chromatin accessibility atlas as an online database ‚ÄúBrain Open Chromatin Atlas (BOCA)‚Äù to facilitate interpretation. Overall design: Open chromatin profiles in neuronal and non-neuronal nuclei from 14 brain regions of 5 control samples	112
PRJNA380200	SAMN06629433	SRX2663063	SRR5367795	9606	Homo sapiens	4984332250	52657010	An Atlas of Chromatin Accessibility in the Adult Human Brain	ftp.sra.ebi.ac.uk/vol1/fastq/SRR536/005/SRR5367795/SRR5367795.fastq.gz;ftp.sra.ebi.ac.uk/vol1/fastq/SRR536/005/SRR5367795/SRR5367795_1.fastq.gz;ftp.sra.ebi.ac.uk/vol1/fastq/SRR536/005/SRR5367795/SRR5367795_2.fastq.gz			440_N_PMC	Primary Human Brain	Brain	no	no	yes	no	The majority of common genetic risk variants associated with neuropsychiatric disease are non-coding and are thought to exert their effects by disrupting the function of cis regulatory elements (CREs), including promoters and enhancers. Within each cell, chromatin is arranged in specific patterns to expose the repertoire of CREs required for optimal spatiotemporal regulation of gene expression. To further our understanding of the complex mechanisms that modulate transcription in the brain, we utilized frozen postmortem samples to generate the largest human brain and cell type-specific open chromatin dataset to date. Using the Assay for Transposase Accessible Chromatin followed by sequencing (ATAC-seq), we created maps of chromatin accessibility in 2 cell types (neurons and non-neurons) across 14 distinct brain regions of 5 individuals. Chromatin structure varies markedly by cell type, with neuronal chromatin displaying higher regional variability than that of non-neurons. Among our findings is an open chromatin region (OCR) specific to neurons of the striatum. When placed in the mouse, a human sequence derived from this OCR recapitulates the cell-type and regional expression pattern predicted by our ATAC-seq experiments. Furthermore, differentially accessible chromatin overlaps with the genetic architecture of neuropsychiatric traits and identifies differences in molecular pathways and biological functions. By leveraging transcription factor binding analysis, we identify protein coding and long noncoding RNAs (lncRNAs) with cell-type and brain region specificity. Our data provides a valuable resource to the research community and we provide this human brain chromatin accessibility atlas as an online database ‚ÄúBrain Open Chromatin Atlas (BOCA)‚Äù to facilitate interpretation. Overall design: Open chromatin profiles in neuronal and non-neuronal nuclei from 14 brain regions of 5 control samples	112
PRJNA380200	SAMN06629432	SRX2663064	SRR5367796	9606	Homo sapiens	4928553050	52993747	An Atlas of Chromatin Accessibility in the Adult Human Brain	ftp.sra.ebi.ac.uk/vol1/fastq/SRR536/006/SRR5367796/SRR5367796.fastq.gz;ftp.sra.ebi.ac.uk/vol1/fastq/SRR536/006/SRR5367796/SRR5367796_1.fastq.gz;ftp.sra.ebi.ac.uk/vol1/fastq/SRR536/006/SRR5367796/SRR5367796_2.fastq.gz			440_N_PVC	Primary Human Brain	Brain	no	no	yes	no	The majority of common genetic risk variants associated with neuropsychiatric disease are non-coding and are thought to exert their effects by disrupting the function of cis regulatory elements (CREs), including promoters and enhancers. Within each cell, chromatin is arranged in specific patterns to expose the repertoire of CREs required for optimal spatiotemporal regulation of gene expression. To further our understanding of the complex mechanisms that modulate transcription in the brain, we utilized frozen postmortem samples to generate the largest human brain and cell type-specific open chromatin dataset to date. Using the Assay for Transposase Accessible Chromatin followed by sequencing (ATAC-seq), we created maps of chromatin accessibility in 2 cell types (neurons and non-neurons) across 14 distinct brain regions of 5 individuals. Chromatin structure varies markedly by cell type, with neuronal chromatin displaying higher regional variability than that of non-neurons. Among our findings is an open chromatin region (OCR) specific to neurons of the striatum. When placed in the mouse, a human sequence derived from this OCR recapitulates the cell-type and regional expression pattern predicted by our ATAC-seq experiments. Furthermore, differentially accessible chromatin overlaps with the genetic architecture of neuropsychiatric traits and identifies differences in molecular pathways and biological functions. By leveraging transcription factor binding analysis, we identify protein coding and long noncoding RNAs (lncRNAs) with cell-type and brain region specificity. Our data provides a valuable resource to the research community and we provide this human brain chromatin accessibility atlas as an online database ‚ÄúBrain Open Chromatin Atlas (BOCA)‚Äù to facilitate interpretation. Overall design: Open chromatin profiles in neuronal and non-neuronal nuclei from 14 brain regions of 5 control samples	112
PRJNA380200	SAMN06629431	SRX2663065	SRR5367797	9606	Homo sapiens	3320729500	35851938	An Atlas of Chromatin Accessibility in the Adult Human Brain	ftp.sra.ebi.ac.uk/vol1/fastq/SRR536/007/SRR5367797/SRR5367797.fastq.gz;ftp.sra.ebi.ac.uk/vol1/fastq/SRR536/007/SRR5367797/SRR5367797_1.fastq.gz;ftp.sra.ebi.ac.uk/vol1/fastq/SRR536/007/SRR5367797/SRR5367797_2.fastq.gz			440_N_STC	Primary Human Brain	Brain	no	no	yes	no	The majority of common genetic risk variants associated with neuropsychiatric disease are non-coding and are thought to exert their effects by disrupting the function of cis regulatory elements (CREs), including promoters and enhancers. Within each cell, chromatin is arranged in specific patterns to expose the repertoire of CREs required for optimal spatiotemporal regulation of gene expression. To further our understanding of the complex mechanisms that modulate transcription in the brain, we utilized frozen postmortem samples to generate the largest human brain and cell type-specific open chromatin dataset to date. Using the Assay for Transposase Accessible Chromatin followed by sequencing (ATAC-seq), we created maps of chromatin accessibility in 2 cell types (neurons and non-neurons) across 14 distinct brain regions of 5 individuals. Chromatin structure varies markedly by cell type, with neuronal chromatin displaying higher regional variability than that of non-neurons. Among our findings is an open chromatin region (OCR) specific to neurons of the striatum. When placed in the mouse, a human sequence derived from this OCR recapitulates the cell-type and regional expression pattern predicted by our ATAC-seq experiments. Furthermore, differentially accessible chromatin overlaps with the genetic architecture of neuropsychiatric traits and identifies differences in molecular pathways and biological functions. By leveraging transcription factor binding analysis, we identify protein coding and long noncoding RNAs (lncRNAs) with cell-type and brain region specificity. Our data provides a valuable resource to the research community and we provide this human brain chromatin accessibility atlas as an online database ‚ÄúBrain Open Chromatin Atlas (BOCA)‚Äù to facilitate interpretation. Overall design: Open chromatin profiles in neuronal and non-neuronal nuclei from 14 brain regions of 5 control samples	112
PRJNA380200	SAMN06629430	SRX2663066	SRR5367798	9606	Homo sapiens	3937318500	42748451	An Atlas of Chromatin Accessibility in the Adult Human Brain	ftp.sra.ebi.ac.uk/vol1/fastq/SRR536/008/SRR5367798/SRR5367798.fastq.gz;ftp.sra.ebi.ac.uk/vol1/fastq/SRR536/008/SRR5367798/SRR5367798_1.fastq.gz;ftp.sra.ebi.ac.uk/vol1/fastq/SRR536/008/SRR5367798/SRR5367798_2.fastq.gz			440_N_VLPFC	Primary Human Brain	Brain	no	no	yes	no	The majority of common genetic risk variants associated with neuropsychiatric disease are non-coding and are thought to exert their effects by disrupting the function of cis regulatory elements (CREs), including promoters and enhancers. Within each cell, chromatin is arranged in specific patterns to expose the repertoire of CREs required for optimal spatiotemporal regulation of gene expression. To further our understanding of the complex mechanisms that modulate transcription in the brain, we utilized frozen postmortem samples to generate the largest human brain and cell type-specific open chromatin dataset to date. Using the Assay for Transposase Accessible Chromatin followed by sequencing (ATAC-seq), we created maps of chromatin accessibility in 2 cell types (neurons and non-neurons) across 14 distinct brain regions of 5 individuals. Chromatin structure varies markedly by cell type, with neuronal chromatin displaying higher regional variability than that of non-neurons. Among our findings is an open chromatin region (OCR) specific to neurons of the striatum. When placed in the mouse, a human sequence derived from this OCR recapitulates the cell-type and regional expression pattern predicted by our ATAC-seq experiments. Furthermore, differentially accessible chromatin overlaps with the genetic architecture of neuropsychiatric traits and identifies differences in molecular pathways and biological functions. By leveraging transcription factor binding analysis, we identify protein coding and long noncoding RNAs (lncRNAs) with cell-type and brain region specificity. Our data provides a valuable resource to the research community and we provide this human brain chromatin accessibility atlas as an online database ‚ÄúBrain Open Chromatin Atlas (BOCA)‚Äù to facilitate interpretation. Overall design: Open chromatin profiles in neuronal and non-neuronal nuclei from 14 brain regions of 5 control samples	112
PRJNA380200	SAMN06629424	SRX2663067	SRR5367799	9606	Homo sapiens	6181173327	65635885	An Atlas of Chromatin Accessibility in the Adult Human Brain	ftp.sra.ebi.ac.uk/vol1/fastq/SRR536/009/SRR5367799/SRR5367799.fastq.gz;ftp.sra.ebi.ac.uk/vol1/fastq/SRR536/009/SRR5367799/SRR5367799_1.fastq.gz;ftp.sra.ebi.ac.uk/vol1/fastq/SRR536/009/SRR5367799/SRR5367799_2.fastq.gz			446_G_ACC	Primary Human Brain	Brain	no	no	yes	no	The majority of common genetic risk variants associated with neuropsychiatric disease are non-coding and are thought to exert their effects by disrupting the function of cis regulatory elements (CREs), including promoters and enhancers. Within each cell, chromatin is arranged in specific patterns to expose the repertoire of CREs required for optimal spatiotemporal regulation of gene expression. To further our understanding of the complex mechanisms that modulate transcription in the brain, we utilized frozen postmortem samples to generate the largest human brain and cell type-specific open chromatin dataset to date. Using the Assay for Transposase Accessible Chromatin followed by sequencing (ATAC-seq), we created maps of chromatin accessibility in 2 cell types (neurons and non-neurons) across 14 distinct brain regions of 5 individuals. Chromatin structure varies markedly by cell type, with neuronal chromatin displaying higher regional variability than that of non-neurons. Among our findings is an open chromatin region (OCR) specific to neurons of the striatum. When placed in the mouse, a human sequence derived from this OCR recapitulates the cell-type and regional expression pattern predicted by our ATAC-seq experiments. Furthermore, differentially accessible chromatin overlaps with the genetic architecture of neuropsychiatric traits and identifies differences in molecular pathways and biological functions. By leveraging transcription factor binding analysis, we identify protein coding and long noncoding RNAs (lncRNAs) with cell-type and brain region specificity. Our data provides a valuable resource to the research community and we provide this human brain chromatin accessibility atlas as an online database ‚ÄúBrain Open Chromatin Atlas (BOCA)‚Äù to facilitate interpretation. Overall design: Open chromatin profiles in neuronal and non-neuronal nuclei from 14 brain regions of 5 control samples	112
PRJNA380200	SAMN06629429	SRX2663068	SRR5367800	9606	Homo sapiens	5230479063	54559962	An Atlas of Chromatin Accessibility in the Adult Human Brain	ftp.sra.ebi.ac.uk/vol1/fastq/SRR536/000/SRR5367800/SRR5367800.fastq.gz;ftp.sra.ebi.ac.uk/vol1/fastq/SRR536/000/SRR5367800/SRR5367800_1.fastq.gz;ftp.sra.ebi.ac.uk/vol1/fastq/SRR536/000/SRR5367800/SRR5367800_2.fastq.gz			446_G_AMY	Primary Human Brain	Brain	no	no	yes	no	The majority of common genetic risk variants associated with neuropsychiatric disease are non-coding and are thought to exert their effects by disrupting the function of cis regulatory elements (CREs), including promoters and enhancers. Within each cell, chromatin is arranged in specific patterns to expose the repertoire of CREs required for optimal spatiotemporal regulation of gene expression. To further our understanding of the complex mechanisms that modulate transcription in the brain, we utilized frozen postmortem samples to generate the largest human brain and cell type-specific open chromatin dataset to date. Using the Assay for Transposase Accessible Chromatin followed by sequencing (ATAC-seq), we created maps of chromatin accessibility in 2 cell types (neurons and non-neurons) across 14 distinct brain regions of 5 individuals. Chromatin structure varies markedly by cell type, with neuronal chromatin displaying higher regional variability than that of non-neurons. Among our findings is an open chromatin region (OCR) specific to neurons of the striatum. When placed in the mouse, a human sequence derived from this OCR recapitulates the cell-type and regional expression pattern predicted by our ATAC-seq experiments. Furthermore, differentially accessible chromatin overlaps with the genetic architecture of neuropsychiatric traits and identifies differences in molecular pathways and biological functions. By leveraging transcription factor binding analysis, we identify protein coding and long noncoding RNAs (lncRNAs) with cell-type and brain region specificity. Our data provides a valuable resource to the research community and we provide this human brain chromatin accessibility atlas as an online database ‚ÄúBrain Open Chromatin Atlas (BOCA)‚Äù to facilitate interpretation. Overall design: Open chromatin profiles in neuronal and non-neuronal nuclei from 14 brain regions of 5 control samples	112
PRJNA380200	SAMN06629428	SRX2663069	SRR5367801	9606	Homo sapiens	4248954891	45979806	An Atlas of Chromatin Accessibility in the Adult Human Brain	ftp.sra.ebi.ac.uk/vol1/fastq/SRR536/001/SRR5367801/SRR5367801.fastq.gz;ftp.sra.ebi.ac.uk/vol1/fastq/SRR536/001/SRR5367801/SRR5367801_1.fastq.gz;ftp.sra.ebi.ac.uk/vol1/fastq/SRR536/001/SRR5367801/SRR5367801_2.fastq.gz			446_G_DLPFC	Primary Human Brain	Brain	no	no	yes	no	The majority of common genetic risk variants associated with neuropsychiatric disease are non-coding and are thought to exert their effects by disrupting the function of cis regulatory elements (CREs), including promoters and enhancers. Within each cell, chromatin is arranged in specific patterns to expose the repertoire of CREs required for optimal spatiotemporal regulation of gene expression. To further our understanding of the complex mechanisms that modulate transcription in the brain, we utilized frozen postmortem samples to generate the largest human brain and cell type-specific open chromatin dataset to date. Using the Assay for Transposase Accessible Chromatin followed by sequencing (ATAC-seq), we created maps of chromatin accessibility in 2 cell types (neurons and non-neurons) across 14 distinct brain regions of 5 individuals. Chromatin structure varies markedly by cell type, with neuronal chromatin displaying higher regional variability than that of non-neurons. Among our findings is an open chromatin region (OCR) specific to neurons of the striatum. When placed in the mouse, a human sequence derived from this OCR recapitulates the cell-type and regional expression pattern predicted by our ATAC-seq experiments. Furthermore, differentially accessible chromatin overlaps with the genetic architecture of neuropsychiatric traits and identifies differences in molecular pathways and biological functions. By leveraging transcription factor binding analysis, we identify protein coding and long noncoding RNAs (lncRNAs) with cell-type and brain region specificity. Our data provides a valuable resource to the research community and we provide this human brain chromatin accessibility atlas as an online database ‚ÄúBrain Open Chromatin Atlas (BOCA)‚Äù to facilitate interpretation. Overall design: Open chromatin profiles in neuronal and non-neuronal nuclei from 14 brain regions of 5 control samples	112
PRJNA380200	SAMN06629427	SRX2663070	SRR5367802	9606	Homo sapiens	2877090744	31097460	An Atlas of Chromatin Accessibility in the Adult Human Brain	ftp.sra.ebi.ac.uk/vol1/fastq/SRR536/002/SRR5367802/SRR5367802.fastq.gz;ftp.sra.ebi.ac.uk/vol1/fastq/SRR536/002/SRR5367802/SRR5367802_1.fastq.gz;ftp.sra.ebi.ac.uk/vol1/fastq/SRR536/002/SRR5367802/SRR5367802_2.fastq.gz			446_G_HIPP	Primary Human Brain	Brain	no	no	yes	no	The majority of common genetic risk variants associated with neuropsychiatric disease are non-coding and are thought to exert their effects by disrupting the function of cis regulatory elements (CREs), including promoters and enhancers. Within each cell, chromatin is arranged in specific patterns to expose the repertoire of CREs required for optimal spatiotemporal regulation of gene expression. To further our understanding of the complex mechanisms that modulate transcription in the brain, we utilized frozen postmortem samples to generate the largest human brain and cell type-specific open chromatin dataset to date. Using the Assay for Transposase Accessible Chromatin followed by sequencing (ATAC-seq), we created maps of chromatin accessibility in 2 cell types (neurons and non-neurons) across 14 distinct brain regions of 5 individuals. Chromatin structure varies markedly by cell type, with neuronal chromatin displaying higher regional variability than that of non-neurons. Among our findings is an open chromatin region (OCR) specific to neurons of the striatum. When placed in the mouse, a human sequence derived from this OCR recapitulates the cell-type and regional expression pattern predicted by our ATAC-seq experiments. Furthermore, differentially accessible chromatin overlaps with the genetic architecture of neuropsychiatric traits and identifies differences in molecular pathways and biological functions. By leveraging transcription factor binding analysis, we identify protein coding and long noncoding RNAs (lncRNAs) with cell-type and brain region specificity. Our data provides a valuable resource to the research community and we provide this human brain chromatin accessibility atlas as an online database ‚ÄúBrain Open Chromatin Atlas (BOCA)‚Äù to facilitate interpretation. Overall design: Open chromatin profiles in neuronal and non-neuronal nuclei from 14 brain regions of 5 control samples	112
PRJNA380200	SAMN06629426	SRX2663071	SRR5367803	9606	Homo sapiens	2709793600	29652103	An Atlas of Chromatin Accessibility in the Adult Human Brain	ftp.sra.ebi.ac.uk/vol1/fastq/SRR536/003/SRR5367803/SRR5367803.fastq.gz;ftp.sra.ebi.ac.uk/vol1/fastq/SRR536/003/SRR5367803/SRR5367803_1.fastq.gz;ftp.sra.ebi.ac.uk/vol1/fastq/SRR536/003/SRR5367803/SRR5367803_2.fastq.gz			446_G_INS	Primary Human Brain	Brain	no	no	yes	no	The majority of common genetic risk variants associated with neuropsychiatric disease are non-coding and are thought to exert their effects by disrupting the function of cis regulatory elements (CREs), including promoters and enhancers. Within each cell, chromatin is arranged in specific patterns to expose the repertoire of CREs required for optimal spatiotemporal regulation of gene expression. To further our understanding of the complex mechanisms that modulate transcription in the brain, we utilized frozen postmortem samples to generate the largest human brain and cell type-specific open chromatin dataset to date. Using the Assay for Transposase Accessible Chromatin followed by sequencing (ATAC-seq), we created maps of chromatin accessibility in 2 cell types (neurons and non-neurons) across 14 distinct brain regions of 5 individuals. Chromatin structure varies markedly by cell type, with neuronal chromatin displaying higher regional variability than that of non-neurons. Among our findings is an open chromatin region (OCR) specific to neurons of the striatum. When placed in the mouse, a human sequence derived from this OCR recapitulates the cell-type and regional expression pattern predicted by our ATAC-seq experiments. Furthermore, differentially accessible chromatin overlaps with the genetic architecture of neuropsychiatric traits and identifies differences in molecular pathways and biological functions. By leveraging transcription factor binding analysis, we identify protein coding and long noncoding RNAs (lncRNAs) with cell-type and brain region specificity. Our data provides a valuable resource to the research community and we provide this human brain chromatin accessibility atlas as an online database ‚ÄúBrain Open Chromatin Atlas (BOCA)‚Äù to facilitate interpretation. Overall design: Open chromatin profiles in neuronal and non-neuronal nuclei from 14 brain regions of 5 control samples	112
PRJNA380200	SAMN06629425	SRX2663072	SRR5367804	9606	Homo sapiens	3461871075	35909894	An Atlas of Chromatin Accessibility in the Adult Human Brain	ftp.sra.ebi.ac.uk/vol1/fastq/SRR536/004/SRR5367804/SRR5367804.fastq.gz;ftp.sra.ebi.ac.uk/vol1/fastq/SRR536/004/SRR5367804/SRR5367804_1.fastq.gz;ftp.sra.ebi.ac.uk/vol1/fastq/SRR536/004/SRR5367804/SRR5367804_2.fastq.gz			446_G_ITC	Primary Human Brain	Brain	no	no	yes	no	The majority of common genetic risk variants associated with neuropsychiatric disease are non-coding and are thought to exert their effects by disrupting the function of cis regulatory elements (CREs), including promoters and enhancers. Within each cell, chromatin is arranged in specific patterns to expose the repertoire of CREs required for optimal spatiotemporal regulation of gene expression. To further our understanding of the complex mechanisms that modulate transcription in the brain, we utilized frozen postmortem samples to generate the largest human brain and cell type-specific open chromatin dataset to date. Using the Assay for Transposase Accessible Chromatin followed by sequencing (ATAC-seq), we created maps of chromatin accessibility in 2 cell types (neurons and non-neurons) across 14 distinct brain regions of 5 individuals. Chromatin structure varies markedly by cell type, with neuronal chromatin displaying higher regional variability than that of non-neurons. Among our findings is an open chromatin region (OCR) specific to neurons of the striatum. When placed in the mouse, a human sequence derived from this OCR recapitulates the cell-type and regional expression pattern predicted by our ATAC-seq experiments. Furthermore, differentially accessible chromatin overlaps with the genetic architecture of neuropsychiatric traits and identifies differences in molecular pathways and biological functions. By leveraging transcription factor binding analysis, we identify protein coding and long noncoding RNAs (lncRNAs) with cell-type and brain region specificity. Our data provides a valuable resource to the research community and we provide this human brain chromatin accessibility atlas as an online database ‚ÄúBrain Open Chromatin Atlas (BOCA)‚Äù to facilitate interpretation. Overall design: Open chromatin profiles in neuronal and non-neuronal nuclei from 14 brain regions of 5 control samples	112
PRJNA380200	SAMN06629423	SRX2663073	SRR5367805	9606	Homo sapiens	1866499020	20030546	An Atlas of Chromatin Accessibility in the Adult Human Brain	ftp.sra.ebi.ac.uk/vol1/fastq/SRR536/005/SRR5367805/SRR5367805.fastq.gz;ftp.sra.ebi.ac.uk/vol1/fastq/SRR536/005/SRR5367805/SRR5367805_1.fastq.gz;ftp.sra.ebi.ac.uk/vol1/fastq/SRR536/005/SRR5367805/SRR5367805_2.fastq.gz			446_G_MDT	Primary Human Brain	Brain	no	no	yes	no	The majority of common genetic risk variants associated with neuropsychiatric disease are non-coding and are thought to exert their effects by disrupting the function of cis regulatory elements (CREs), including promoters and enhancers. Within each cell, chromatin is arranged in specific patterns to expose the repertoire of CREs required for optimal spatiotemporal regulation of gene expression. To further our understanding of the complex mechanisms that modulate transcription in the brain, we utilized frozen postmortem samples to generate the largest human brain and cell type-specific open chromatin dataset to date. Using the Assay for Transposase Accessible Chromatin followed by sequencing (ATAC-seq), we created maps of chromatin accessibility in 2 cell types (neurons and non-neurons) across 14 distinct brain regions of 5 individuals. Chromatin structure varies markedly by cell type, with neuronal chromatin displaying higher regional variability than that of non-neurons. Among our findings is an open chromatin region (OCR) specific to neurons of the striatum. When placed in the mouse, a human sequence derived from this OCR recapitulates the cell-type and regional expression pattern predicted by our ATAC-seq experiments. Furthermore, differentially accessible chromatin overlaps with the genetic architecture of neuropsychiatric traits and identifies differences in molecular pathways and biological functions. By leveraging transcription factor binding analysis, we identify protein coding and long noncoding RNAs (lncRNAs) with cell-type and brain region specificity. Our data provides a valuable resource to the research community and we provide this human brain chromatin accessibility atlas as an online database ‚ÄúBrain Open Chromatin Atlas (BOCA)‚Äù to facilitate interpretation. Overall design: Open chromatin profiles in neuronal and non-neuronal nuclei from 14 brain regions of 5 control samples	112
PRJNA380200	SAMN06629422	SRX2663074	SRR5367806	9606	Homo sapiens	2932419114	31361568	An Atlas of Chromatin Accessibility in the Adult Human Brain	ftp.sra.ebi.ac.uk/vol1/fastq/SRR536/006/SRR5367806/SRR5367806.fastq.gz;ftp.sra.ebi.ac.uk/vol1/fastq/SRR536/006/SRR5367806/SRR5367806_1.fastq.gz;ftp.sra.ebi.ac.uk/vol1/fastq/SRR536/006/SRR5367806/SRR5367806_2.fastq.gz			446_G_OFC	Primary Human Brain	Brain	no	no	yes	no	The majority of common genetic risk variants associated with neuropsychiatric disease are non-coding and are thought to exert their effects by disrupting the function of cis regulatory elements (CREs), including promoters and enhancers. Within each cell, chromatin is arranged in specific patterns to expose the repertoire of CREs required for optimal spatiotemporal regulation of gene expression. To further our understanding of the complex mechanisms that modulate transcription in the brain, we utilized frozen postmortem samples to generate the largest human brain and cell type-specific open chromatin dataset to date. Using the Assay for Transposase Accessible Chromatin followed by sequencing (ATAC-seq), we created maps of chromatin accessibility in 2 cell types (neurons and non-neurons) across 14 distinct brain regions of 5 individuals. Chromatin structure varies markedly by cell type, with neuronal chromatin displaying higher regional variability than that of non-neurons. Among our findings is an open chromatin region (OCR) specific to neurons of the striatum. When placed in the mouse, a human sequence derived from this OCR recapitulates the cell-type and regional expression pattern predicted by our ATAC-seq experiments. Furthermore, differentially accessible chromatin overlaps with the genetic architecture of neuropsychiatric traits and identifies differences in molecular pathways and biological functions. By leveraging transcription factor binding analysis, we identify protein coding and long noncoding RNAs (lncRNAs) with cell-type and brain region specificity. Our data provides a valuable resource to the research community and we provide this human brain chromatin accessibility atlas as an online database ‚ÄúBrain Open Chromatin Atlas (BOCA)‚Äù to facilitate interpretation. Overall design: Open chromatin profiles in neuronal and non-neuronal nuclei from 14 brain regions of 5 control samples	112
PRJNA380200	SAMN06629421	SRX2663075	SRR5367807	9606	Homo sapiens	3062651184	31712863	An Atlas of Chromatin Accessibility in the Adult Human Brain	ftp.sra.ebi.ac.uk/vol1/fastq/SRR536/007/SRR5367807/SRR5367807.fastq.gz;ftp.sra.ebi.ac.uk/vol1/fastq/SRR536/007/SRR5367807/SRR5367807_1.fastq.gz;ftp.sra.ebi.ac.uk/vol1/fastq/SRR536/007/SRR5367807/SRR5367807_2.fastq.gz			446_G_PMC	Primary Human Brain	Brain	no	no	yes	no	The majority of common genetic risk variants associated with neuropsychiatric disease are non-coding and are thought to exert their effects by disrupting the function of cis regulatory elements (CREs), including promoters and enhancers. Within each cell, chromatin is arranged in specific patterns to expose the repertoire of CREs required for optimal spatiotemporal regulation of gene expression. To further our understanding of the complex mechanisms that modulate transcription in the brain, we utilized frozen postmortem samples to generate the largest human brain and cell type-specific open chromatin dataset to date. Using the Assay for Transposase Accessible Chromatin followed by sequencing (ATAC-seq), we created maps of chromatin accessibility in 2 cell types (neurons and non-neurons) across 14 distinct brain regions of 5 individuals. Chromatin structure varies markedly by cell type, with neuronal chromatin displaying higher regional variability than that of non-neurons. Among our findings is an open chromatin region (OCR) specific to neurons of the striatum. When placed in the mouse, a human sequence derived from this OCR recapitulates the cell-type and regional expression pattern predicted by our ATAC-seq experiments. Furthermore, differentially accessible chromatin overlaps with the genetic architecture of neuropsychiatric traits and identifies differences in molecular pathways and biological functions. By leveraging transcription factor binding analysis, we identify protein coding and long noncoding RNAs (lncRNAs) with cell-type and brain region specificity. Our data provides a valuable resource to the research community and we provide this human brain chromatin accessibility atlas as an online database ‚ÄúBrain Open Chromatin Atlas (BOCA)‚Äù to facilitate interpretation. Overall design: Open chromatin profiles in neuronal and non-neuronal nuclei from 14 brain regions of 5 control samples	112
PRJNA380200	SAMN06629420	SRX2663076	SRR5367808	9606	Homo sapiens	4160106669	43693258	An Atlas of Chromatin Accessibility in the Adult Human Brain	ftp.sra.ebi.ac.uk/vol1/fastq/SRR536/008/SRR5367808/SRR5367808.fastq.gz;ftp.sra.ebi.ac.uk/vol1/fastq/SRR536/008/SRR5367808/SRR5367808_1.fastq.gz;ftp.sra.ebi.ac.uk/vol1/fastq/SRR536/008/SRR5367808/SRR5367808_2.fastq.gz			446_G_PUT	Primary Human Brain	Brain	no	no	yes	no	The majority of common genetic risk variants associated with neuropsychiatric disease are non-coding and are thought to exert their effects by disrupting the function of cis regulatory elements (CREs), including promoters and enhancers. Within each cell, chromatin is arranged in specific patterns to expose the repertoire of CREs required for optimal spatiotemporal regulation of gene expression. To further our understanding of the complex mechanisms that modulate transcription in the brain, we utilized frozen postmortem samples to generate the largest human brain and cell type-specific open chromatin dataset to date. Using the Assay for Transposase Accessible Chromatin followed by sequencing (ATAC-seq), we created maps of chromatin accessibility in 2 cell types (neurons and non-neurons) across 14 distinct brain regions of 5 individuals. Chromatin structure varies markedly by cell type, with neuronal chromatin displaying higher regional variability than that of non-neurons. Among our findings is an open chromatin region (OCR) specific to neurons of the striatum. When placed in the mouse, a human sequence derived from this OCR recapitulates the cell-type and regional expression pattern predicted by our ATAC-seq experiments. Furthermore, differentially accessible chromatin overlaps with the genetic architecture of neuropsychiatric traits and identifies differences in molecular pathways and biological functions. By leveraging transcription factor binding analysis, we identify protein coding and long noncoding RNAs (lncRNAs) with cell-type and brain region specificity. Our data provides a valuable resource to the research community and we provide this human brain chromatin accessibility atlas as an online database ‚ÄúBrain Open Chromatin Atlas (BOCA)‚Äù to facilitate interpretation. Overall design: Open chromatin profiles in neuronal and non-neuronal nuclei from 14 brain regions of 5 control samples	112
PRJNA380200	SAMN06629419	SRX2663077	SRR5367809	9606	Homo sapiens	3595556355	37353187	An Atlas of Chromatin Accessibility in the Adult Human Brain	ftp.sra.ebi.ac.uk/vol1/fastq/SRR536/009/SRR5367809/SRR5367809.fastq.gz;ftp.sra.ebi.ac.uk/vol1/fastq/SRR536/009/SRR5367809/SRR5367809_1.fastq.gz;ftp.sra.ebi.ac.uk/vol1/fastq/SRR536/009/SRR5367809/SRR5367809_2.fastq.gz			446_G_PVC	Primary Human Brain	Brain	no	no	yes	no	The majority of common genetic risk variants associated with neuropsychiatric disease are non-coding and are thought to exert their effects by disrupting the function of cis regulatory elements (CREs), including promoters and enhancers. Within each cell, chromatin is arranged in specific patterns to expose the repertoire of CREs required for optimal spatiotemporal regulation of gene expression. To further our understanding of the complex mechanisms that modulate transcription in the brain, we utilized frozen postmortem samples to generate the largest human brain and cell type-specific open chromatin dataset to date. Using the Assay for Transposase Accessible Chromatin followed by sequencing (ATAC-seq), we created maps of chromatin accessibility in 2 cell types (neurons and non-neurons) across 14 distinct brain regions of 5 individuals. Chromatin structure varies markedly by cell type, with neuronal chromatin displaying higher regional variability than that of non-neurons. Among our findings is an open chromatin region (OCR) specific to neurons of the striatum. When placed in the mouse, a human sequence derived from this OCR recapitulates the cell-type and regional expression pattern predicted by our ATAC-seq experiments. Furthermore, differentially accessible chromatin overlaps with the genetic architecture of neuropsychiatric traits and identifies differences in molecular pathways and biological functions. By leveraging transcription factor binding analysis, we identify protein coding and long noncoding RNAs (lncRNAs) with cell-type and brain region specificity. Our data provides a valuable resource to the research community and we provide this human brain chromatin accessibility atlas as an online database ‚ÄúBrain Open Chromatin Atlas (BOCA)‚Äù to facilitate interpretation. Overall design: Open chromatin profiles in neuronal and non-neuronal nuclei from 14 brain regions of 5 control samples	112
PRJNA380200	SAMN06629418	SRX2663078	SRR5367810	9606	Homo sapiens	2763796029	29006894	An Atlas of Chromatin Accessibility in the Adult Human Brain	ftp.sra.ebi.ac.uk/vol1/fastq/SRR536/000/SRR5367810/SRR5367810.fastq.gz;ftp.sra.ebi.ac.uk/vol1/fastq/SRR536/000/SRR5367810/SRR5367810_1.fastq.gz;ftp.sra.ebi.ac.uk/vol1/fastq/SRR536/000/SRR5367810/SRR5367810_2.fastq.gz			446_G_STC	Primary Human Brain	Brain	no	no	yes	no	The majority of common genetic risk variants associated with neuropsychiatric disease are non-coding and are thought to exert their effects by disrupting the function of cis regulatory elements (CREs), including promoters and enhancers. Within each cell, chromatin is arranged in specific patterns to expose the repertoire of CREs required for optimal spatiotemporal regulation of gene expression. To further our understanding of the complex mechanisms that modulate transcription in the brain, we utilized frozen postmortem samples to generate the largest human brain and cell type-specific open chromatin dataset to date. Using the Assay for Transposase Accessible Chromatin followed by sequencing (ATAC-seq), we created maps of chromatin accessibility in 2 cell types (neurons and non-neurons) across 14 distinct brain regions of 5 individuals. Chromatin structure varies markedly by cell type, with neuronal chromatin displaying higher regional variability than that of non-neurons. Among our findings is an open chromatin region (OCR) specific to neurons of the striatum. When placed in the mouse, a human sequence derived from this OCR recapitulates the cell-type and regional expression pattern predicted by our ATAC-seq experiments. Furthermore, differentially accessible chromatin overlaps with the genetic architecture of neuropsychiatric traits and identifies differences in molecular pathways and biological functions. By leveraging transcription factor binding analysis, we identify protein coding and long noncoding RNAs (lncRNAs) with cell-type and brain region specificity. Our data provides a valuable resource to the research community and we provide this human brain chromatin accessibility atlas as an online database ‚ÄúBrain Open Chromatin Atlas (BOCA)‚Äù to facilitate interpretation. Overall design: Open chromatin profiles in neuronal and non-neuronal nuclei from 14 brain regions of 5 control samples	112
PRJNA380200	SAMN06629417	SRX2663079	SRR5367811	9606	Homo sapiens	1748329572	18479179	An Atlas of Chromatin Accessibility in the Adult Human Brain	ftp.sra.ebi.ac.uk/vol1/fastq/SRR536/001/SRR5367811/SRR5367811.fastq.gz;ftp.sra.ebi.ac.uk/vol1/fastq/SRR536/001/SRR5367811/SRR5367811_1.fastq.gz;ftp.sra.ebi.ac.uk/vol1/fastq/SRR536/001/SRR5367811/SRR5367811_2.fastq.gz			446_G_VLPFC	Primary Human Brain	Brain	no	no	yes	no	The majority of common genetic risk variants associated with neuropsychiatric disease are non-coding and are thought to exert their effects by disrupting the function of cis regulatory elements (CREs), including promoters and enhancers. Within each cell, chromatin is arranged in specific patterns to expose the repertoire of CREs required for optimal spatiotemporal regulation of gene expression. To further our understanding of the complex mechanisms that modulate transcription in the brain, we utilized frozen postmortem samples to generate the largest human brain and cell type-specific open chromatin dataset to date. Using the Assay for Transposase Accessible Chromatin followed by sequencing (ATAC-seq), we created maps of chromatin accessibility in 2 cell types (neurons and non-neurons) across 14 distinct brain regions of 5 individuals. Chromatin structure varies markedly by cell type, with neuronal chromatin displaying higher regional variability than that of non-neurons. Among our findings is an open chromatin region (OCR) specific to neurons of the striatum. When placed in the mouse, a human sequence derived from this OCR recapitulates the cell-type and regional expression pattern predicted by our ATAC-seq experiments. Furthermore, differentially accessible chromatin overlaps with the genetic architecture of neuropsychiatric traits and identifies differences in molecular pathways and biological functions. By leveraging transcription factor binding analysis, we identify protein coding and long noncoding RNAs (lncRNAs) with cell-type and brain region specificity. Our data provides a valuable resource to the research community and we provide this human brain chromatin accessibility atlas as an online database ‚ÄúBrain Open Chromatin Atlas (BOCA)‚Äù to facilitate interpretation. Overall design: Open chromatin profiles in neuronal and non-neuronal nuclei from 14 brain regions of 5 control samples	112
PRJNA380200	SAMN06629416	SRX2663080	SRR5367812	9606	Homo sapiens	2676730563	27685003	An Atlas of Chromatin Accessibility in the Adult Human Brain	ftp.sra.ebi.ac.uk/vol1/fastq/SRR536/002/SRR5367812/SRR5367812.fastq.gz;ftp.sra.ebi.ac.uk/vol1/fastq/SRR536/002/SRR5367812/SRR5367812_1.fastq.gz;ftp.sra.ebi.ac.uk/vol1/fastq/SRR536/002/SRR5367812/SRR5367812_2.fastq.gz			446_N_ACC	Primary Human Brain	Brain	no	no	yes	no	The majority of common genetic risk variants associated with neuropsychiatric disease are non-coding and are thought to exert their effects by disrupting the function of cis regulatory elements (CREs), including promoters and enhancers. Within each cell, chromatin is arranged in specific patterns to expose the repertoire of CREs required for optimal spatiotemporal regulation of gene expression. To further our understanding of the complex mechanisms that modulate transcription in the brain, we utilized frozen postmortem samples to generate the largest human brain and cell type-specific open chromatin dataset to date. Using the Assay for Transposase Accessible Chromatin followed by sequencing (ATAC-seq), we created maps of chromatin accessibility in 2 cell types (neurons and non-neurons) across 14 distinct brain regions of 5 individuals. Chromatin structure varies markedly by cell type, with neuronal chromatin displaying higher regional variability than that of non-neurons. Among our findings is an open chromatin region (OCR) specific to neurons of the striatum. When placed in the mouse, a human sequence derived from this OCR recapitulates the cell-type and regional expression pattern predicted by our ATAC-seq experiments. Furthermore, differentially accessible chromatin overlaps with the genetic architecture of neuropsychiatric traits and identifies differences in molecular pathways and biological functions. By leveraging transcription factor binding analysis, we identify protein coding and long noncoding RNAs (lncRNAs) with cell-type and brain region specificity. Our data provides a valuable resource to the research community and we provide this human brain chromatin accessibility atlas as an online database ‚ÄúBrain Open Chromatin Atlas (BOCA)‚Äù to facilitate interpretation. Overall design: Open chromatin profiles in neuronal and non-neuronal nuclei from 14 brain regions of 5 control samples	112
PRJNA380200	SAMN06629415	SRX2663081	SRR5367813	9606	Homo sapiens	3185925783	33861866	An Atlas of Chromatin Accessibility in the Adult Human Brain	ftp.sra.ebi.ac.uk/vol1/fastq/SRR536/003/SRR5367813/SRR5367813.fastq.gz;ftp.sra.ebi.ac.uk/vol1/fastq/SRR536/003/SRR5367813/SRR5367813_1.fastq.gz;ftp.sra.ebi.ac.uk/vol1/fastq/SRR536/003/SRR5367813/SRR5367813_2.fastq.gz			446_N_AMY	Primary Human Brain	Brain	no	no	yes	no	The majority of common genetic risk variants associated with neuropsychiatric disease are non-coding and are thought to exert their effects by disrupting the function of cis regulatory elements (CREs), including promoters and enhancers. Within each cell, chromatin is arranged in specific patterns to expose the repertoire of CREs required for optimal spatiotemporal regulation of gene expression. To further our understanding of the complex mechanisms that modulate transcription in the brain, we utilized frozen postmortem samples to generate the largest human brain and cell type-specific open chromatin dataset to date. Using the Assay for Transposase Accessible Chromatin followed by sequencing (ATAC-seq), we created maps of chromatin accessibility in 2 cell types (neurons and non-neurons) across 14 distinct brain regions of 5 individuals. Chromatin structure varies markedly by cell type, with neuronal chromatin displaying higher regional variability than that of non-neurons. Among our findings is an open chromatin region (OCR) specific to neurons of the striatum. When placed in the mouse, a human sequence derived from this OCR recapitulates the cell-type and regional expression pattern predicted by our ATAC-seq experiments. Furthermore, differentially accessible chromatin overlaps with the genetic architecture of neuropsychiatric traits and identifies differences in molecular pathways and biological functions. By leveraging transcription factor binding analysis, we identify protein coding and long noncoding RNAs (lncRNAs) with cell-type and brain region specificity. Our data provides a valuable resource to the research community and we provide this human brain chromatin accessibility atlas as an online database ‚ÄúBrain Open Chromatin Atlas (BOCA)‚Äù to facilitate interpretation. Overall design: Open chromatin profiles in neuronal and non-neuronal nuclei from 14 brain regions of 5 control samples	112
PRJNA380200	SAMN06629414	SRX2663082	SRR5367814	9606	Homo sapiens	3665790189	39519163	An Atlas of Chromatin Accessibility in the Adult Human Brain	ftp.sra.ebi.ac.uk/vol1/fastq/SRR536/004/SRR5367814/SRR5367814.fastq.gz;ftp.sra.ebi.ac.uk/vol1/fastq/SRR536/004/SRR5367814/SRR5367814_1.fastq.gz;ftp.sra.ebi.ac.uk/vol1/fastq/SRR536/004/SRR5367814/SRR5367814_2.fastq.gz			446_N_DLPFC	Primary Human Brain	Brain	no	no	yes	no	The majority of common genetic risk variants associated with neuropsychiatric disease are non-coding and are thought to exert their effects by disrupting the function of cis regulatory elements (CREs), including promoters and enhancers. Within each cell, chromatin is arranged in specific patterns to expose the repertoire of CREs required for optimal spatiotemporal regulation of gene expression. To further our understanding of the complex mechanisms that modulate transcription in the brain, we utilized frozen postmortem samples to generate the largest human brain and cell type-specific open chromatin dataset to date. Using the Assay for Transposase Accessible Chromatin followed by sequencing (ATAC-seq), we created maps of chromatin accessibility in 2 cell types (neurons and non-neurons) across 14 distinct brain regions of 5 individuals. Chromatin structure varies markedly by cell type, with neuronal chromatin displaying higher regional variability than that of non-neurons. Among our findings is an open chromatin region (OCR) specific to neurons of the striatum. When placed in the mouse, a human sequence derived from this OCR recapitulates the cell-type and regional expression pattern predicted by our ATAC-seq experiments. Furthermore, differentially accessible chromatin overlaps with the genetic architecture of neuropsychiatric traits and identifies differences in molecular pathways and biological functions. By leveraging transcription factor binding analysis, we identify protein coding and long noncoding RNAs (lncRNAs) with cell-type and brain region specificity. Our data provides a valuable resource to the research community and we provide this human brain chromatin accessibility atlas as an online database ‚ÄúBrain Open Chromatin Atlas (BOCA)‚Äù to facilitate interpretation. Overall design: Open chromatin profiles in neuronal and non-neuronal nuclei from 14 brain regions of 5 control samples	112
PRJNA380200	SAMN06629413	SRX2663083	SRR5367815	9606	Homo sapiens	3254318058	34532586	An Atlas of Chromatin Accessibility in the Adult Human Brain	ftp.sra.ebi.ac.uk/vol1/fastq/SRR536/005/SRR5367815/SRR5367815.fastq.gz;ftp.sra.ebi.ac.uk/vol1/fastq/SRR536/005/SRR5367815/SRR5367815_1.fastq.gz;ftp.sra.ebi.ac.uk/vol1/fastq/SRR536/005/SRR5367815/SRR5367815_2.fastq.gz			446_N_HIPP	Primary Human Brain	Brain	no	no	yes	no	The majority of common genetic risk variants associated with neuropsychiatric disease are non-coding and are thought to exert their effects by disrupting the function of cis regulatory elements (CREs), including promoters and enhancers. Within each cell, chromatin is arranged in specific patterns to expose the repertoire of CREs required for optimal spatiotemporal regulation of gene expression. To further our understanding of the complex mechanisms that modulate transcription in the brain, we utilized frozen postmortem samples to generate the largest human brain and cell type-specific open chromatin dataset to date. Using the Assay for Transposase Accessible Chromatin followed by sequencing (ATAC-seq), we created maps of chromatin accessibility in 2 cell types (neurons and non-neurons) across 14 distinct brain regions of 5 individuals. Chromatin structure varies markedly by cell type, with neuronal chromatin displaying higher regional variability than that of non-neurons. Among our findings is an open chromatin region (OCR) specific to neurons of the striatum. When placed in the mouse, a human sequence derived from this OCR recapitulates the cell-type and regional expression pattern predicted by our ATAC-seq experiments. Furthermore, differentially accessible chromatin overlaps with the genetic architecture of neuropsychiatric traits and identifies differences in molecular pathways and biological functions. By leveraging transcription factor binding analysis, we identify protein coding and long noncoding RNAs (lncRNAs) with cell-type and brain region specificity. Our data provides a valuable resource to the research community and we provide this human brain chromatin accessibility atlas as an online database ‚ÄúBrain Open Chromatin Atlas (BOCA)‚Äù to facilitate interpretation. Overall design: Open chromatin profiles in neuronal and non-neuronal nuclei from 14 brain regions of 5 control samples	112
PRJNA380200	SAMN06629412	SRX2663084	SRR5367816	9606	Homo sapiens	3980990350	42980552	An Atlas of Chromatin Accessibility in the Adult Human Brain	ftp.sra.ebi.ac.uk/vol1/fastq/SRR536/006/SRR5367816/SRR5367816.fastq.gz;ftp.sra.ebi.ac.uk/vol1/fastq/SRR536/006/SRR5367816/SRR5367816_1.fastq.gz;ftp.sra.ebi.ac.uk/vol1/fastq/SRR536/006/SRR5367816/SRR5367816_2.fastq.gz			446_N_INS	Primary Human Brain	Brain	no	no	yes	no	The majority of common genetic risk variants associated with neuropsychiatric disease are non-coding and are thought to exert their effects by disrupting the function of cis regulatory elements (CREs), including promoters and enhancers. Within each cell, chromatin is arranged in specific patterns to expose the repertoire of CREs required for optimal spatiotemporal regulation of gene expression. To further our understanding of the complex mechanisms that modulate transcription in the brain, we utilized frozen postmortem samples to generate the largest human brain and cell type-specific open chromatin dataset to date. Using the Assay for Transposase Accessible Chromatin followed by sequencing (ATAC-seq), we created maps of chromatin accessibility in 2 cell types (neurons and non-neurons) across 14 distinct brain regions of 5 individuals. Chromatin structure varies markedly by cell type, with neuronal chromatin displaying higher regional variability than that of non-neurons. Among our findings is an open chromatin region (OCR) specific to neurons of the striatum. When placed in the mouse, a human sequence derived from this OCR recapitulates the cell-type and regional expression pattern predicted by our ATAC-seq experiments. Furthermore, differentially accessible chromatin overlaps with the genetic architecture of neuropsychiatric traits and identifies differences in molecular pathways and biological functions. By leveraging transcription factor binding analysis, we identify protein coding and long noncoding RNAs (lncRNAs) with cell-type and brain region specificity. Our data provides a valuable resource to the research community and we provide this human brain chromatin accessibility atlas as an online database ‚ÄúBrain Open Chromatin Atlas (BOCA)‚Äù to facilitate interpretation. Overall design: Open chromatin profiles in neuronal and non-neuronal nuclei from 14 brain regions of 5 control samples	112
PRJNA380200	SAMN06629411	SRX2663085	SRR5367817	9606	Homo sapiens	2590791738	27168909	An Atlas of Chromatin Accessibility in the Adult Human Brain	ftp.sra.ebi.ac.uk/vol1/fastq/SRR536/007/SRR5367817/SRR5367817.fastq.gz;ftp.sra.ebi.ac.uk/vol1/fastq/SRR536/007/SRR5367817/SRR5367817_1.fastq.gz;ftp.sra.ebi.ac.uk/vol1/fastq/SRR536/007/SRR5367817/SRR5367817_2.fastq.gz			446_N_ITC	Primary Human Brain	Brain	no	no	yes	no	The majority of common genetic risk variants associated with neuropsychiatric disease are non-coding and are thought to exert their effects by disrupting the function of cis regulatory elements (CREs), including promoters and enhancers. Within each cell, chromatin is arranged in specific patterns to expose the repertoire of CREs required for optimal spatiotemporal regulation of gene expression. To further our understanding of the complex mechanisms that modulate transcription in the brain, we utilized frozen postmortem samples to generate the largest human brain and cell type-specific open chromatin dataset to date. Using the Assay for Transposase Accessible Chromatin followed by sequencing (ATAC-seq), we created maps of chromatin accessibility in 2 cell types (neurons and non-neurons) across 14 distinct brain regions of 5 individuals. Chromatin structure varies markedly by cell type, with neuronal chromatin displaying higher regional variability than that of non-neurons. Among our findings is an open chromatin region (OCR) specific to neurons of the striatum. When placed in the mouse, a human sequence derived from this OCR recapitulates the cell-type and regional expression pattern predicted by our ATAC-seq experiments. Furthermore, differentially accessible chromatin overlaps with the genetic architecture of neuropsychiatric traits and identifies differences in molecular pathways and biological functions. By leveraging transcription factor binding analysis, we identify protein coding and long noncoding RNAs (lncRNAs) with cell-type and brain region specificity. Our data provides a valuable resource to the research community and we provide this human brain chromatin accessibility atlas as an online database ‚ÄúBrain Open Chromatin Atlas (BOCA)‚Äù to facilitate interpretation. Overall design: Open chromatin profiles in neuronal and non-neuronal nuclei from 14 brain regions of 5 control samples	112
PRJNA380200	SAMN06629410	SRX2663086	SRR5367818	9606	Homo sapiens	3617595138	37823427	An Atlas of Chromatin Accessibility in the Adult Human Brain	ftp.sra.ebi.ac.uk/vol1/fastq/SRR536/008/SRR5367818/SRR5367818.fastq.gz;ftp.sra.ebi.ac.uk/vol1/fastq/SRR536/008/SRR5367818/SRR5367818_1.fastq.gz;ftp.sra.ebi.ac.uk/vol1/fastq/SRR536/008/SRR5367818/SRR5367818_2.fastq.gz			446_N_MDT	Primary Human Brain	Brain	no	no	yes	no	The majority of common genetic risk variants associated with neuropsychiatric disease are non-coding and are thought to exert their effects by disrupting the function of cis regulatory elements (CREs), including promoters and enhancers. Within each cell, chromatin is arranged in specific patterns to expose the repertoire of CREs required for optimal spatiotemporal regulation of gene expression. To further our understanding of the complex mechanisms that modulate transcription in the brain, we utilized frozen postmortem samples to generate the largest human brain and cell type-specific open chromatin dataset to date. Using the Assay for Transposase Accessible Chromatin followed by sequencing (ATAC-seq), we created maps of chromatin accessibility in 2 cell types (neurons and non-neurons) across 14 distinct brain regions of 5 individuals. Chromatin structure varies markedly by cell type, with neuronal chromatin displaying higher regional variability than that of non-neurons. Among our findings is an open chromatin region (OCR) specific to neurons of the striatum. When placed in the mouse, a human sequence derived from this OCR recapitulates the cell-type and regional expression pattern predicted by our ATAC-seq experiments. Furthermore, differentially accessible chromatin overlaps with the genetic architecture of neuropsychiatric traits and identifies differences in molecular pathways and biological functions. By leveraging transcription factor binding analysis, we identify protein coding and long noncoding RNAs (lncRNAs) with cell-type and brain region specificity. Our data provides a valuable resource to the research community and we provide this human brain chromatin accessibility atlas as an online database ‚ÄúBrain Open Chromatin Atlas (BOCA)‚Äù to facilitate interpretation. Overall design: Open chromatin profiles in neuronal and non-neuronal nuclei from 14 brain regions of 5 control samples	112
PRJNA380200	SAMN06629409	SRX2663087	SRR5367819	9606	Homo sapiens	3791888454	39730955	An Atlas of Chromatin Accessibility in the Adult Human Brain	ftp.sra.ebi.ac.uk/vol1/fastq/SRR536/009/SRR5367819/SRR5367819.fastq.gz;ftp.sra.ebi.ac.uk/vol1/fastq/SRR536/009/SRR5367819/SRR5367819_1.fastq.gz;ftp.sra.ebi.ac.uk/vol1/fastq/SRR536/009/SRR5367819/SRR5367819_2.fastq.gz			446_N_OFC	Primary Human Brain	Brain	no	no	yes	no	The majority of common genetic risk variants associated with neuropsychiatric disease are non-coding and are thought to exert their effects by disrupting the function of cis regulatory elements (CREs), including promoters and enhancers. Within each cell, chromatin is arranged in specific patterns to expose the repertoire of CREs required for optimal spatiotemporal regulation of gene expression. To further our understanding of the complex mechanisms that modulate transcription in the brain, we utilized frozen postmortem samples to generate the largest human brain and cell type-specific open chromatin dataset to date. Using the Assay for Transposase Accessible Chromatin followed by sequencing (ATAC-seq), we created maps of chromatin accessibility in 2 cell types (neurons and non-neurons) across 14 distinct brain regions of 5 individuals. Chromatin structure varies markedly by cell type, with neuronal chromatin displaying higher regional variability than that of non-neurons. Among our findings is an open chromatin region (OCR) specific to neurons of the striatum. When placed in the mouse, a human sequence derived from this OCR recapitulates the cell-type and regional expression pattern predicted by our ATAC-seq experiments. Furthermore, differentially accessible chromatin overlaps with the genetic architecture of neuropsychiatric traits and identifies differences in molecular pathways and biological functions. By leveraging transcription factor binding analysis, we identify protein coding and long noncoding RNAs (lncRNAs) with cell-type and brain region specificity. Our data provides a valuable resource to the research community and we provide this human brain chromatin accessibility atlas as an online database ‚ÄúBrain Open Chromatin Atlas (BOCA)‚Äù to facilitate interpretation. Overall design: Open chromatin profiles in neuronal and non-neuronal nuclei from 14 brain regions of 5 control samples	112
PRJNA380200	SAMN06629408	SRX2663088	SRR5367820	9606	Homo sapiens	4244065929	43410658	An Atlas of Chromatin Accessibility in the Adult Human Brain	ftp.sra.ebi.ac.uk/vol1/fastq/SRR536/000/SRR5367820/SRR5367820.fastq.gz;ftp.sra.ebi.ac.uk/vol1/fastq/SRR536/000/SRR5367820/SRR5367820_1.fastq.gz;ftp.sra.ebi.ac.uk/vol1/fastq/SRR536/000/SRR5367820/SRR5367820_2.fastq.gz			446_N_PMC	Primary Human Brain	Brain	no	no	yes	no	The majority of common genetic risk variants associated with neuropsychiatric disease are non-coding and are thought to exert their effects by disrupting the function of cis regulatory elements (CREs), including promoters and enhancers. Within each cell, chromatin is arranged in specific patterns to expose the repertoire of CREs required for optimal spatiotemporal regulation of gene expression. To further our understanding of the complex mechanisms that modulate transcription in the brain, we utilized frozen postmortem samples to generate the largest human brain and cell type-specific open chromatin dataset to date. Using the Assay for Transposase Accessible Chromatin followed by sequencing (ATAC-seq), we created maps of chromatin accessibility in 2 cell types (neurons and non-neurons) across 14 distinct brain regions of 5 individuals. Chromatin structure varies markedly by cell type, with neuronal chromatin displaying higher regional variability than that of non-neurons. Among our findings is an open chromatin region (OCR) specific to neurons of the striatum. When placed in the mouse, a human sequence derived from this OCR recapitulates the cell-type and regional expression pattern predicted by our ATAC-seq experiments. Furthermore, differentially accessible chromatin overlaps with the genetic architecture of neuropsychiatric traits and identifies differences in molecular pathways and biological functions. By leveraging transcription factor binding analysis, we identify protein coding and long noncoding RNAs (lncRNAs) with cell-type and brain region specificity. Our data provides a valuable resource to the research community and we provide this human brain chromatin accessibility atlas as an online database ‚ÄúBrain Open Chromatin Atlas (BOCA)‚Äù to facilitate interpretation. Overall design: Open chromatin profiles in neuronal and non-neuronal nuclei from 14 brain regions of 5 control samples	112
PRJNA380200	SAMN06629296	SRX2663089	SRR5367821	9606	Homo sapiens	4121505024	42442324	An Atlas of Chromatin Accessibility in the Adult Human Brain	ftp.sra.ebi.ac.uk/vol1/fastq/SRR536/001/SRR5367821/SRR5367821.fastq.gz;ftp.sra.ebi.ac.uk/vol1/fastq/SRR536/001/SRR5367821/SRR5367821_1.fastq.gz;ftp.sra.ebi.ac.uk/vol1/fastq/SRR536/001/SRR5367821/SRR5367821_2.fastq.gz			446_N_PUT	Primary Human Brain	Brain	no	no	yes	no	The majority of common genetic risk variants associated with neuropsychiatric disease are non-coding and are thought to exert their effects by disrupting the function of cis regulatory elements (CREs), including promoters and enhancers. Within each cell, chromatin is arranged in specific patterns to expose the repertoire of CREs required for optimal spatiotemporal regulation of gene expression. To further our understanding of the complex mechanisms that modulate transcription in the brain, we utilized frozen postmortem samples to generate the largest human brain and cell type-specific open chromatin dataset to date. Using the Assay for Transposase Accessible Chromatin followed by sequencing (ATAC-seq), we created maps of chromatin accessibility in 2 cell types (neurons and non-neurons) across 14 distinct brain regions of 5 individuals. Chromatin structure varies markedly by cell type, with neuronal chromatin displaying higher regional variability than that of non-neurons. Among our findings is an open chromatin region (OCR) specific to neurons of the striatum. When placed in the mouse, a human sequence derived from this OCR recapitulates the cell-type and regional expression pattern predicted by our ATAC-seq experiments. Furthermore, differentially accessible chromatin overlaps with the genetic architecture of neuropsychiatric traits and identifies differences in molecular pathways and biological functions. By leveraging transcription factor binding analysis, we identify protein coding and long noncoding RNAs (lncRNAs) with cell-type and brain region specificity. Our data provides a valuable resource to the research community and we provide this human brain chromatin accessibility atlas as an online database ‚ÄúBrain Open Chromatin Atlas (BOCA)‚Äù to facilitate interpretation. Overall design: Open chromatin profiles in neuronal and non-neuronal nuclei from 14 brain regions of 5 control samples	112
PRJNA380200	SAMN06629293	SRX2663090	SRR5367822	9606	Homo sapiens	3607223931	37181644	An Atlas of Chromatin Accessibility in the Adult Human Brain	ftp.sra.ebi.ac.uk/vol1/fastq/SRR536/002/SRR5367822/SRR5367822.fastq.gz;ftp.sra.ebi.ac.uk/vol1/fastq/SRR536/002/SRR5367822/SRR5367822_1.fastq.gz;ftp.sra.ebi.ac.uk/vol1/fastq/SRR536/002/SRR5367822/SRR5367822_2.fastq.gz			446_N_PVC	Primary Human Brain	Brain	no	no	yes	no	The majority of common genetic risk variants associated with neuropsychiatric disease are non-coding and are thought to exert their effects by disrupting the function of cis regulatory elements (CREs), including promoters and enhancers. Within each cell, chromatin is arranged in specific patterns to expose the repertoire of CREs required for optimal spatiotemporal regulation of gene expression. To further our understanding of the complex mechanisms that modulate transcription in the brain, we utilized frozen postmortem samples to generate the largest human brain and cell type-specific open chromatin dataset to date. Using the Assay for Transposase Accessible Chromatin followed by sequencing (ATAC-seq), we created maps of chromatin accessibility in 2 cell types (neurons and non-neurons) across 14 distinct brain regions of 5 individuals. Chromatin structure varies markedly by cell type, with neuronal chromatin displaying higher regional variability than that of non-neurons. Among our findings is an open chromatin region (OCR) specific to neurons of the striatum. When placed in the mouse, a human sequence derived from this OCR recapitulates the cell-type and regional expression pattern predicted by our ATAC-seq experiments. Furthermore, differentially accessible chromatin overlaps with the genetic architecture of neuropsychiatric traits and identifies differences in molecular pathways and biological functions. By leveraging transcription factor binding analysis, we identify protein coding and long noncoding RNAs (lncRNAs) with cell-type and brain region specificity. Our data provides a valuable resource to the research community and we provide this human brain chromatin accessibility atlas as an online database ‚ÄúBrain Open Chromatin Atlas (BOCA)‚Äù to facilitate interpretation. Overall design: Open chromatin profiles in neuronal and non-neuronal nuclei from 14 brain regions of 5 control samples	112
PRJNA380200	SAMN06629393	SRX2663091	SRR5367823	9606	Homo sapiens	2513935554	25971849	An Atlas of Chromatin Accessibility in the Adult Human Brain	ftp.sra.ebi.ac.uk/vol1/fastq/SRR536/003/SRR5367823/SRR5367823.fastq.gz;ftp.sra.ebi.ac.uk/vol1/fastq/SRR536/003/SRR5367823/SRR5367823_1.fastq.gz;ftp.sra.ebi.ac.uk/vol1/fastq/SRR536/003/SRR5367823/SRR5367823_2.fastq.gz			446_N_STC	Primary Human Brain	Brain	no	no	yes	no	The majority of common genetic risk variants associated with neuropsychiatric disease are non-coding and are thought to exert their effects by disrupting the function of cis regulatory elements (CREs), including promoters and enhancers. Within each cell, chromatin is arranged in specific patterns to expose the repertoire of CREs required for optimal spatiotemporal regulation of gene expression. To further our understanding of the complex mechanisms that modulate transcription in the brain, we utilized frozen postmortem samples to generate the largest human brain and cell type-specific open chromatin dataset to date. Using the Assay for Transposase Accessible Chromatin followed by sequencing (ATAC-seq), we created maps of chromatin accessibility in 2 cell types (neurons and non-neurons) across 14 distinct brain regions of 5 individuals. Chromatin structure varies markedly by cell type, with neuronal chromatin displaying higher regional variability than that of non-neurons. Among our findings is an open chromatin region (OCR) specific to neurons of the striatum. When placed in the mouse, a human sequence derived from this OCR recapitulates the cell-type and regional expression pattern predicted by our ATAC-seq experiments. Furthermore, differentially accessible chromatin overlaps with the genetic architecture of neuropsychiatric traits and identifies differences in molecular pathways and biological functions. By leveraging transcription factor binding analysis, we identify protein coding and long noncoding RNAs (lncRNAs) with cell-type and brain region specificity. Our data provides a valuable resource to the research community and we provide this human brain chromatin accessibility atlas as an online database ‚ÄúBrain Open Chromatin Atlas (BOCA)‚Äù to facilitate interpretation. Overall design: Open chromatin profiles in neuronal and non-neuronal nuclei from 14 brain regions of 5 control samples	112
PRJNA380200	SAMN06629387	SRX2663092	SRR5367824	9606	Homo sapiens	3099700032	32510752	An Atlas of Chromatin Accessibility in the Adult Human Brain	ftp.sra.ebi.ac.uk/vol1/fastq/SRR536/004/SRR5367824/SRR5367824.fastq.gz;ftp.sra.ebi.ac.uk/vol1/fastq/SRR536/004/SRR5367824/SRR5367824_1.fastq.gz;ftp.sra.ebi.ac.uk/vol1/fastq/SRR536/004/SRR5367824/SRR5367824_2.fastq.gz			446_N_VLPFC	Primary Human Brain	Brain	no	no	yes	no	The majority of common genetic risk variants associated with neuropsychiatric disease are non-coding and are thought to exert their effects by disrupting the function of cis regulatory elements (CREs), including promoters and enhancers. Within each cell, chromatin is arranged in specific patterns to expose the repertoire of CREs required for optimal spatiotemporal regulation of gene expression. To further our understanding of the complex mechanisms that modulate transcription in the brain, we utilized frozen postmortem samples to generate the largest human brain and cell type-specific open chromatin dataset to date. Using the Assay for Transposase Accessible Chromatin followed by sequencing (ATAC-seq), we created maps of chromatin accessibility in 2 cell types (neurons and non-neurons) across 14 distinct brain regions of 5 individuals. Chromatin structure varies markedly by cell type, with neuronal chromatin displaying higher regional variability than that of non-neurons. Among our findings is an open chromatin region (OCR) specific to neurons of the striatum. When placed in the mouse, a human sequence derived from this OCR recapitulates the cell-type and regional expression pattern predicted by our ATAC-seq experiments. Furthermore, differentially accessible chromatin overlaps with the genetic architecture of neuropsychiatric traits and identifies differences in molecular pathways and biological functions. By leveraging transcription factor binding analysis, we identify protein coding and long noncoding RNAs (lncRNAs) with cell-type and brain region specificity. Our data provides a valuable resource to the research community and we provide this human brain chromatin accessibility atlas as an online database ‚ÄúBrain Open Chromatin Atlas (BOCA)‚Äù to facilitate interpretation. Overall design: Open chromatin profiles in neuronal and non-neuronal nuclei from 14 brain regions of 5 control samples	112
PRJNA686153	SAMN17108214	SRX9699899	SRR13269656	9606	Homo sapiens	3489081112	22954481	Epigenetic deregulation of CD4 T-cell subsets in Rheumatoid and Psoriatic Arthritis.	ftp.sra.ebi.ac.uk/vol1/fastq/SRR132/056/SRR13269656/SRR13269656_1.fastq.gz;ftp.sra.ebi.ac.uk/vol1/fastq/SRR132/056/SRR13269656/SRR13269656_2.fastq.gz			Human sample from Homo sapiens	Primary Human T Cells	T cells	no	no	yes	no	Epigenetic imprinting provides insights in the life history of a cell. We identify changes in chromatin accessibility using ATAC-seq for CD4 T-cell subsets like naive, central memory and effector memory that contribute to disease susceptibility and activity. In this study we investigate these changes specifically for Rheumatoid and Psoriatic Arthritis patients.	106
PRJNA686153	SAMN17108215	SRX9699898	SRR13269657	9606	Homo sapiens	5698427408	37489654	Epigenetic deregulation of CD4 T-cell subsets in Rheumatoid and Psoriatic Arthritis.	ftp.sra.ebi.ac.uk/vol1/fastq/SRR132/057/SRR13269657/SRR13269657_1.fastq.gz;ftp.sra.ebi.ac.uk/vol1/fastq/SRR132/057/SRR13269657/SRR13269657_2.fastq.gz			Human sample from Homo sapiens	Primary Human T Cells	T cells	no	no	yes	no	Epigenetic imprinting provides insights in the life history of a cell. We identify changes in chromatin accessibility using ATAC-seq for CD4 T-cell subsets like naive, central memory and effector memory that contribute to disease susceptibility and activity. In this study we investigate these changes specifically for Rheumatoid and Psoriatic Arthritis patients.	106
PRJNA686153	SAMN17108216	SRX9699897	SRR13269658	9606	Homo sapiens	2984142432	19632516	Epigenetic deregulation of CD4 T-cell subsets in Rheumatoid and Psoriatic Arthritis.	ftp.sra.ebi.ac.uk/vol1/fastq/SRR132/058/SRR13269658/SRR13269658_1.fastq.gz;ftp.sra.ebi.ac.uk/vol1/fastq/SRR132/058/SRR13269658/SRR13269658_2.fastq.gz			Human sample from Homo sapiens	Primary Human T Cells	T cells	no	no	yes	no	Epigenetic imprinting provides insights in the life history of a cell. We identify changes in chromatin accessibility using ATAC-seq for CD4 T-cell subsets like naive, central memory and effector memory that contribute to disease susceptibility and activity. In this study we investigate these changes specifically for Rheumatoid and Psoriatic Arthritis patients.	106
PRJNA686153	SAMN17108217	SRX9699896	SRR13269659	9606	Homo sapiens	4040902976	26584888	Epigenetic deregulation of CD4 T-cell subsets in Rheumatoid and Psoriatic Arthritis.	ftp.sra.ebi.ac.uk/vol1/fastq/SRR132/059/SRR13269659/SRR13269659_1.fastq.gz;ftp.sra.ebi.ac.uk/vol1/fastq/SRR132/059/SRR13269659/SRR13269659_2.fastq.gz			Human sample from Homo sapiens	Primary Human T Cells	T cells	no	no	yes	no	Epigenetic imprinting provides insights in the life history of a cell. We identify changes in chromatin accessibility using ATAC-seq for CD4 T-cell subsets like naive, central memory and effector memory that contribute to disease susceptibility and activity. In this study we investigate these changes specifically for Rheumatoid and Psoriatic Arthritis patients.	106
PRJNA686153	SAMN17108218	SRX9699895	SRR13269660	9606	Homo sapiens	6232553432	41003641	Epigenetic deregulation of CD4 T-cell subsets in Rheumatoid and Psoriatic Arthritis.	ftp.sra.ebi.ac.uk/vol1/fastq/SRR132/060/SRR13269660/SRR13269660_1.fastq.gz;ftp.sra.ebi.ac.uk/vol1/fastq/SRR132/060/SRR13269660/SRR13269660_2.fastq.gz			Human sample from Homo sapiens	Primary Human T Cells	T cells	no	no	yes	no	Epigenetic imprinting provides insights in the life history of a cell. We identify changes in chromatin accessibility using ATAC-seq for CD4 T-cell subsets like naive, central memory and effector memory that contribute to disease susceptibility and activity. In this study we investigate these changes specifically for Rheumatoid and Psoriatic Arthritis patients.	106
PRJNA686153	SAMN17108219	SRX9699894	SRR13269661	9606	Homo sapiens	3895070376	25625463	Epigenetic deregulation of CD4 T-cell subsets in Rheumatoid and Psoriatic Arthritis.	ftp.sra.ebi.ac.uk/vol1/fastq/SRR132/061/SRR13269661/SRR13269661_1.fastq.gz;ftp.sra.ebi.ac.uk/vol1/fastq/SRR132/061/SRR13269661/SRR13269661_2.fastq.gz			Human sample from Homo sapiens	Primary Human T Cells	T cells	no	no	yes	no	Epigenetic imprinting provides insights in the life history of a cell. We identify changes in chromatin accessibility using ATAC-seq for CD4 T-cell subsets like naive, central memory and effector memory that contribute to disease susceptibility and activity. In this study we investigate these changes specifically for Rheumatoid and Psoriatic Arthritis patients.	106
PRJNA686153	SAMN17108191	SRX9699893	SRR13269662	9606	Homo sapiens	1881478344	12378147	Epigenetic deregulation of CD4 T-cell subsets in Rheumatoid and Psoriatic Arthritis.	ftp.sra.ebi.ac.uk/vol1/fastq/SRR132/062/SRR13269662/SRR13269662_1.fastq.gz;ftp.sra.ebi.ac.uk/vol1/fastq/SRR132/062/SRR13269662/SRR13269662_2.fastq.gz			Human sample from Homo sapiens	Primary Human T Cells	T cells	no	no	yes	no	Epigenetic imprinting provides insights in the life history of a cell. We identify changes in chromatin accessibility using ATAC-seq for CD4 T-cell subsets like naive, central memory and effector memory that contribute to disease susceptibility and activity. In this study we investigate these changes specifically for Rheumatoid and Psoriatic Arthritis patients.	106
PRJNA686153	SAMN17108192	SRX9699892	SRR13269663	9606	Homo sapiens	2371214136	15600093	Epigenetic deregulation of CD4 T-cell subsets in Rheumatoid and Psoriatic Arthritis.	ftp.sra.ebi.ac.uk/vol1/fastq/SRR132/063/SRR13269663/SRR13269663_1.fastq.gz;ftp.sra.ebi.ac.uk/vol1/fastq/SRR132/063/SRR13269663/SRR13269663_2.fastq.gz			Human sample from Homo sapiens	Primary Human T Cells	T cells	no	no	yes	no	Epigenetic imprinting provides insights in the life history of a cell. We identify changes in chromatin accessibility using ATAC-seq for CD4 T-cell subsets like naive, central memory and effector memory that contribute to disease susceptibility and activity. In this study we investigate these changes specifically for Rheumatoid and Psoriatic Arthritis patients.	106
PRJNA686153	SAMN17108193	SRX9699891	SRR13269664	9606	Homo sapiens	1844720640	12136320	Epigenetic deregulation of CD4 T-cell subsets in Rheumatoid and Psoriatic Arthritis.	ftp.sra.ebi.ac.uk/vol1/fastq/SRR132/064/SRR13269664/SRR13269664_1.fastq.gz;ftp.sra.ebi.ac.uk/vol1/fastq/SRR132/064/SRR13269664/SRR13269664_2.fastq.gz			Human sample from Homo sapiens	Primary Human T Cells	T cells	no	no	yes	no	Epigenetic imprinting provides insights in the life history of a cell. We identify changes in chromatin accessibility using ATAC-seq for CD4 T-cell subsets like naive, central memory and effector memory that contribute to disease susceptibility and activity. In this study we investigate these changes specifically for Rheumatoid and Psoriatic Arthritis patients.	106
PRJNA686153	SAMN17108194	SRX9699890	SRR13269665	9606	Homo sapiens	2083329176	13706113	Epigenetic deregulation of CD4 T-cell subsets in Rheumatoid and Psoriatic Arthritis.	ftp.sra.ebi.ac.uk/vol1/fastq/SRR132/065/SRR13269665/SRR13269665_1.fastq.gz;ftp.sra.ebi.ac.uk/vol1/fastq/SRR132/065/SRR13269665/SRR13269665_2.fastq.gz			Human sample from Homo sapiens	Primary Human T Cells	T cells	no	no	yes	no	Epigenetic imprinting provides insights in the life history of a cell. We identify changes in chromatin accessibility using ATAC-seq for CD4 T-cell subsets like naive, central memory and effector memory that contribute to disease susceptibility and activity. In this study we investigate these changes specifically for Rheumatoid and Psoriatic Arthritis patients.	106
PRJNA686153	SAMN17108195	SRX9699889	SRR13269666	9606	Homo sapiens	1888552424	12424687	Epigenetic deregulation of CD4 T-cell subsets in Rheumatoid and Psoriatic Arthritis.	ftp.sra.ebi.ac.uk/vol1/fastq/SRR132/066/SRR13269666/SRR13269666_1.fastq.gz;ftp.sra.ebi.ac.uk/vol1/fastq/SRR132/066/SRR13269666/SRR13269666_2.fastq.gz			Human sample from Homo sapiens	Primary Human T Cells	T cells	no	no	yes	no	Epigenetic imprinting provides insights in the life history of a cell. We identify changes in chromatin accessibility using ATAC-seq for CD4 T-cell subsets like naive, central memory and effector memory that contribute to disease susceptibility and activity. In this study we investigate these changes specifically for Rheumatoid and Psoriatic Arthritis patients.	106
PRJNA686153	SAMN17108196	SRX9699888	SRR13269667	9606	Homo sapiens	2454763672	16149761	Epigenetic deregulation of CD4 T-cell subsets in Rheumatoid and Psoriatic Arthritis.	ftp.sra.ebi.ac.uk/vol1/fastq/SRR132/067/SRR13269667/SRR13269667_1.fastq.gz;ftp.sra.ebi.ac.uk/vol1/fastq/SRR132/067/SRR13269667/SRR13269667_2.fastq.gz			Human sample from Homo sapiens	Primary Human T Cells	T cells	no	no	yes	no	Epigenetic imprinting provides insights in the life history of a cell. We identify changes in chromatin accessibility using ATAC-seq for CD4 T-cell subsets like naive, central memory and effector memory that contribute to disease susceptibility and activity. In this study we investigate these changes specifically for Rheumatoid and Psoriatic Arthritis patients.	106
PRJNA686153	SAMN17108203	SRX9699887	SRR13269668	9606	Homo sapiens	3552467392	23371496	Epigenetic deregulation of CD4 T-cell subsets in Rheumatoid and Psoriatic Arthritis.	ftp.sra.ebi.ac.uk/vol1/fastq/SRR132/068/SRR13269668/SRR13269668_1.fastq.gz;ftp.sra.ebi.ac.uk/vol1/fastq/SRR132/068/SRR13269668/SRR13269668_2.fastq.gz			Human sample from Homo sapiens	Primary Human T Cells	T cells	no	no	yes	no	Epigenetic imprinting provides insights in the life history of a cell. We identify changes in chromatin accessibility using ATAC-seq for CD4 T-cell subsets like naive, central memory and effector memory that contribute to disease susceptibility and activity. In this study we investigate these changes specifically for Rheumatoid and Psoriatic Arthritis patients.	106
PRJNA686153	SAMN17108204	SRX9699886	SRR13269669	9606	Homo sapiens	3017577568	19852484	Epigenetic deregulation of CD4 T-cell subsets in Rheumatoid and Psoriatic Arthritis.	ftp.sra.ebi.ac.uk/vol1/fastq/SRR132/069/SRR13269669/SRR13269669_1.fastq.gz;ftp.sra.ebi.ac.uk/vol1/fastq/SRR132/069/SRR13269669/SRR13269669_2.fastq.gz			Human sample from Homo sapiens	Primary Human T Cells	T cells	no	no	yes	no	Epigenetic imprinting provides insights in the life history of a cell. We identify changes in chromatin accessibility using ATAC-seq for CD4 T-cell subsets like naive, central memory and effector memory that contribute to disease susceptibility and activity. In this study we investigate these changes specifically for Rheumatoid and Psoriatic Arthritis patients.	106
PRJNA686153	SAMN17108205	SRX9699885	SRR13269670	9606	Homo sapiens	3482454520	22910885	Epigenetic deregulation of CD4 T-cell subsets in Rheumatoid and Psoriatic Arthritis.	ftp.sra.ebi.ac.uk/vol1/fastq/SRR132/070/SRR13269670/SRR13269670_1.fastq.gz;ftp.sra.ebi.ac.uk/vol1/fastq/SRR132/070/SRR13269670/SRR13269670_2.fastq.gz			Human sample from Homo sapiens	Primary Human T Cells	T cells	no	no	yes	no	Epigenetic imprinting provides insights in the life history of a cell. We identify changes in chromatin accessibility using ATAC-seq for CD4 T-cell subsets like naive, central memory and effector memory that contribute to disease susceptibility and activity. In this study we investigate these changes specifically for Rheumatoid and Psoriatic Arthritis patients.	106
PRJNA686153	SAMN17108206	SRX9699884	SRR13269671	9606	Homo sapiens	3357742928	22090414	Epigenetic deregulation of CD4 T-cell subsets in Rheumatoid and Psoriatic Arthritis.	ftp.sra.ebi.ac.uk/vol1/fastq/SRR132/071/SRR13269671/SRR13269671_1.fastq.gz;ftp.sra.ebi.ac.uk/vol1/fastq/SRR132/071/SRR13269671/SRR13269671_2.fastq.gz			Human sample from Homo sapiens	Primary Human T Cells	T cells	no	no	yes	no	Epigenetic imprinting provides insights in the life history of a cell. We identify changes in chromatin accessibility using ATAC-seq for CD4 T-cell subsets like naive, central memory and effector memory that contribute to disease susceptibility and activity. In this study we investigate these changes specifically for Rheumatoid and Psoriatic Arthritis patients.	106
PRJNA686153	SAMN17108207	SRX9699883	SRR13269672	9606	Homo sapiens	2898020752	19065926	Epigenetic deregulation of CD4 T-cell subsets in Rheumatoid and Psoriatic Arthritis.	ftp.sra.ebi.ac.uk/vol1/fastq/SRR132/072/SRR13269672/SRR13269672_1.fastq.gz;ftp.sra.ebi.ac.uk/vol1/fastq/SRR132/072/SRR13269672/SRR13269672_2.fastq.gz			Human sample from Homo sapiens	Primary Human T Cells	T cells	no	no	yes	no	Epigenetic imprinting provides insights in the life history of a cell. We identify changes in chromatin accessibility using ATAC-seq for CD4 T-cell subsets like naive, central memory and effector memory that contribute to disease susceptibility and activity. In this study we investigate these changes specifically for Rheumatoid and Psoriatic Arthritis patients.	106
PRJNA686153	SAMN17108208	SRX9699882	SRR13269673	9606	Homo sapiens	2088955456	13743128	Epigenetic deregulation of CD4 T-cell subsets in Rheumatoid and Psoriatic Arthritis.	ftp.sra.ebi.ac.uk/vol1/fastq/SRR132/073/SRR13269673/SRR13269673_1.fastq.gz;ftp.sra.ebi.ac.uk/vol1/fastq/SRR132/073/SRR13269673/SRR13269673_2.fastq.gz			Human sample from Homo sapiens	Primary Human T Cells	T cells	no	no	yes	no	Epigenetic imprinting provides insights in the life history of a cell. We identify changes in chromatin accessibility using ATAC-seq for CD4 T-cell subsets like naive, central memory and effector memory that contribute to disease susceptibility and activity. In this study we investigate these changes specifically for Rheumatoid and Psoriatic Arthritis patients.	106
PRJNA686153	SAMN17108200	SRX9699881	SRR13269674	9606	Homo sapiens	3093167320	20349785	Epigenetic deregulation of CD4 T-cell subsets in Rheumatoid and Psoriatic Arthritis.	ftp.sra.ebi.ac.uk/vol1/fastq/SRR132/074/SRR13269674/SRR13269674_1.fastq.gz;ftp.sra.ebi.ac.uk/vol1/fastq/SRR132/074/SRR13269674/SRR13269674_2.fastq.gz			Human sample from Homo sapiens	Primary Human T Cells	T cells	no	no	yes	no	Epigenetic imprinting provides insights in the life history of a cell. We identify changes in chromatin accessibility using ATAC-seq for CD4 T-cell subsets like naive, central memory and effector memory that contribute to disease susceptibility and activity. In this study we investigate these changes specifically for Rheumatoid and Psoriatic Arthritis patients.	106
PRJNA686153	SAMN17108194	SRX9699880	SRR13269675	9606	Homo sapiens	1895469640	12470195	Epigenetic deregulation of CD4 T-cell subsets in Rheumatoid and Psoriatic Arthritis.	ftp.sra.ebi.ac.uk/vol1/fastq/SRR132/075/SRR13269675/SRR13269675_1.fastq.gz;ftp.sra.ebi.ac.uk/vol1/fastq/SRR132/075/SRR13269675/SRR13269675_2.fastq.gz			Human sample from Homo sapiens	Primary Human T Cells	T cells	no	no	yes	no	Epigenetic imprinting provides insights in the life history of a cell. We identify changes in chromatin accessibility using ATAC-seq for CD4 T-cell subsets like naive, central memory and effector memory that contribute to disease susceptibility and activity. In this study we investigate these changes specifically for Rheumatoid and Psoriatic Arthritis patients.	106
PRJNA686153	SAMN17108201	SRX9699879	SRR13269676	9606	Homo sapiens	2409229488	15850194	Epigenetic deregulation of CD4 T-cell subsets in Rheumatoid and Psoriatic Arthritis.	ftp.sra.ebi.ac.uk/vol1/fastq/SRR132/076/SRR13269676/SRR13269676_1.fastq.gz;ftp.sra.ebi.ac.uk/vol1/fastq/SRR132/076/SRR13269676/SRR13269676_2.fastq.gz			Human sample from Homo sapiens	Primary Human T Cells	T cells	no	no	yes	no	Epigenetic imprinting provides insights in the life history of a cell. We identify changes in chromatin accessibility using ATAC-seq for CD4 T-cell subsets like naive, central memory and effector memory that contribute to disease susceptibility and activity. In this study we investigate these changes specifically for Rheumatoid and Psoriatic Arthritis patients.	106
PRJNA686153	SAMN17108212	SRX9699878	SRR13269677	9606	Homo sapiens	3036611312	19977706	Epigenetic deregulation of CD4 T-cell subsets in Rheumatoid and Psoriatic Arthritis.	ftp.sra.ebi.ac.uk/vol1/fastq/SRR132/077/SRR13269677/SRR13269677_1.fastq.gz;ftp.sra.ebi.ac.uk/vol1/fastq/SRR132/077/SRR13269677/SRR13269677_2.fastq.gz			Human sample from Homo sapiens	Primary Human T Cells	T cells	no	no	yes	no	Epigenetic imprinting provides insights in the life history of a cell. We identify changes in chromatin accessibility using ATAC-seq for CD4 T-cell subsets like naive, central memory and effector memory that contribute to disease susceptibility and activity. In this study we investigate these changes specifically for Rheumatoid and Psoriatic Arthritis patients.	106
PRJNA686153	SAMN17108213	SRX9699877	SRR13269678	9606	Homo sapiens	4202579448	27648549	Epigenetic deregulation of CD4 T-cell subsets in Rheumatoid and Psoriatic Arthritis.	ftp.sra.ebi.ac.uk/vol1/fastq/SRR132/078/SRR13269678/SRR13269678_1.fastq.gz;ftp.sra.ebi.ac.uk/vol1/fastq/SRR132/078/SRR13269678/SRR13269678_2.fastq.gz			Human sample from Homo sapiens	Primary Human T Cells	T cells	no	no	yes	no	Epigenetic imprinting provides insights in the life history of a cell. We identify changes in chromatin accessibility using ATAC-seq for CD4 T-cell subsets like naive, central memory and effector memory that contribute to disease susceptibility and activity. In this study we investigate these changes specifically for Rheumatoid and Psoriatic Arthritis patients.	106
PRJNA686153	SAMN17108214	SRX9699876	SRR13269679	9606	Homo sapiens	2657768640	17485320	Epigenetic deregulation of CD4 T-cell subsets in Rheumatoid and Psoriatic Arthritis.	ftp.sra.ebi.ac.uk/vol1/fastq/SRR132/079/SRR13269679/SRR13269679_1.fastq.gz;ftp.sra.ebi.ac.uk/vol1/fastq/SRR132/079/SRR13269679/SRR13269679_2.fastq.gz			Human sample from Homo sapiens	Primary Human T Cells	T cells	no	no	yes	no	Epigenetic imprinting provides insights in the life history of a cell. We identify changes in chromatin accessibility using ATAC-seq for CD4 T-cell subsets like naive, central memory and effector memory that contribute to disease susceptibility and activity. In this study we investigate these changes specifically for Rheumatoid and Psoriatic Arthritis patients.	106
PRJNA686153	SAMN17108216	SRX9699875	SRR13269680	9606	Homo sapiens	3608974000	23743250	Epigenetic deregulation of CD4 T-cell subsets in Rheumatoid and Psoriatic Arthritis.	ftp.sra.ebi.ac.uk/vol1/fastq/SRR132/080/SRR13269680/SRR13269680_1.fastq.gz;ftp.sra.ebi.ac.uk/vol1/fastq/SRR132/080/SRR13269680/SRR13269680_2.fastq.gz			Human sample from Homo sapiens	Primary Human T Cells	T cells	no	no	yes	no	Epigenetic imprinting provides insights in the life history of a cell. We identify changes in chromatin accessibility using ATAC-seq for CD4 T-cell subsets like naive, central memory and effector memory that contribute to disease susceptibility and activity. In this study we investigate these changes specifically for Rheumatoid and Psoriatic Arthritis patients.	106
PRJNA686153	SAMN17108217	SRX9699874	SRR13269681	9606	Homo sapiens	2894463496	19042523	Epigenetic deregulation of CD4 T-cell subsets in Rheumatoid and Psoriatic Arthritis.	ftp.sra.ebi.ac.uk/vol1/fastq/SRR132/081/SRR13269681/SRR13269681_1.fastq.gz;ftp.sra.ebi.ac.uk/vol1/fastq/SRR132/081/SRR13269681/SRR13269681_2.fastq.gz			Human sample from Homo sapiens	Primary Human T Cells	T cells	no	no	yes	no	Epigenetic imprinting provides insights in the life history of a cell. We identify changes in chromatin accessibility using ATAC-seq for CD4 T-cell subsets like naive, central memory and effector memory that contribute to disease susceptibility and activity. In this study we investigate these changes specifically for Rheumatoid and Psoriatic Arthritis patients.	106
PRJNA686153	SAMN17108225	SRX9699873	SRR13269682	9606	Homo sapiens	3541983344	23302522	Epigenetic deregulation of CD4 T-cell subsets in Rheumatoid and Psoriatic Arthritis.	ftp.sra.ebi.ac.uk/vol1/fastq/SRR132/082/SRR13269682/SRR13269682_1.fastq.gz;ftp.sra.ebi.ac.uk/vol1/fastq/SRR132/082/SRR13269682/SRR13269682_2.fastq.gz			Human sample from Homo sapiens	Primary Human T Cells	T cells	no	no	yes	no	Epigenetic imprinting provides insights in the life history of a cell. We identify changes in chromatin accessibility using ATAC-seq for CD4 T-cell subsets like naive, central memory and effector memory that contribute to disease susceptibility and activity. In this study we investigate these changes specifically for Rheumatoid and Psoriatic Arthritis patients.	106
PRJNA686153	SAMN17108227	SRX9699872	SRR13269683	9606	Homo sapiens	4126782976	27149888	Epigenetic deregulation of CD4 T-cell subsets in Rheumatoid and Psoriatic Arthritis.	ftp.sra.ebi.ac.uk/vol1/fastq/SRR132/083/SRR13269683/SRR13269683_1.fastq.gz;ftp.sra.ebi.ac.uk/vol1/fastq/SRR132/083/SRR13269683/SRR13269683_2.fastq.gz			Human sample from Homo sapiens	Primary Human T Cells	T cells	no	no	yes	no	Epigenetic imprinting provides insights in the life history of a cell. We identify changes in chromatin accessibility using ATAC-seq for CD4 T-cell subsets like naive, central memory and effector memory that contribute to disease susceptibility and activity. In this study we investigate these changes specifically for Rheumatoid and Psoriatic Arthritis patients.	106
PRJNA686153	SAMN17108191	SRX9699871	SRR13269684	9606	Homo sapiens	2420755040	15926020	Epigenetic deregulation of CD4 T-cell subsets in Rheumatoid and Psoriatic Arthritis.	ftp.sra.ebi.ac.uk/vol1/fastq/SRR132/084/SRR13269684/SRR13269684_1.fastq.gz;ftp.sra.ebi.ac.uk/vol1/fastq/SRR132/084/SRR13269684/SRR13269684_2.fastq.gz			Human sample from Homo sapiens	Primary Human T Cells	T cells	no	no	yes	no	Epigenetic imprinting provides insights in the life history of a cell. We identify changes in chromatin accessibility using ATAC-seq for CD4 T-cell subsets like naive, central memory and effector memory that contribute to disease susceptibility and activity. In this study we investigate these changes specifically for Rheumatoid and Psoriatic Arthritis patients.	106
PRJNA686153	SAMN17108198	SRX9699870	SRR13269685	9606	Homo sapiens	2159062264	14204357	Epigenetic deregulation of CD4 T-cell subsets in Rheumatoid and Psoriatic Arthritis.	ftp.sra.ebi.ac.uk/vol1/fastq/SRR132/085/SRR13269685/SRR13269685_1.fastq.gz;ftp.sra.ebi.ac.uk/vol1/fastq/SRR132/085/SRR13269685/SRR13269685_2.fastq.gz			Human sample from Homo sapiens	Primary Human T Cells	T cells	no	no	yes	no	Epigenetic imprinting provides insights in the life history of a cell. We identify changes in chromatin accessibility using ATAC-seq for CD4 T-cell subsets like naive, central memory and effector memory that contribute to disease susceptibility and activity. In this study we investigate these changes specifically for Rheumatoid and Psoriatic Arthritis patients.	106
PRJNA686153	SAMN17108197	SRX9699869	SRR13269686	9606	Homo sapiens	2523650072	16602961	Epigenetic deregulation of CD4 T-cell subsets in Rheumatoid and Psoriatic Arthritis.	ftp.sra.ebi.ac.uk/vol1/fastq/SRR132/086/SRR13269686/SRR13269686_1.fastq.gz;ftp.sra.ebi.ac.uk/vol1/fastq/SRR132/086/SRR13269686/SRR13269686_2.fastq.gz			Human sample from Homo sapiens	Primary Human T Cells	T cells	no	no	yes	no	Epigenetic imprinting provides insights in the life history of a cell. We identify changes in chromatin accessibility using ATAC-seq for CD4 T-cell subsets like naive, central memory and effector memory that contribute to disease susceptibility and activity. In this study we investigate these changes specifically for Rheumatoid and Psoriatic Arthritis patients.	106
PRJNA686153	SAMN17108199	SRX9699868	SRR13269687	9606	Homo sapiens	3353542560	22062780	Epigenetic deregulation of CD4 T-cell subsets in Rheumatoid and Psoriatic Arthritis.	ftp.sra.ebi.ac.uk/vol1/fastq/SRR132/087/SRR13269687/SRR13269687_1.fastq.gz;ftp.sra.ebi.ac.uk/vol1/fastq/SRR132/087/SRR13269687/SRR13269687_2.fastq.gz			Human sample from Homo sapiens	Primary Human T Cells	T cells	no	no	yes	no	Epigenetic imprinting provides insights in the life history of a cell. We identify changes in chromatin accessibility using ATAC-seq for CD4 T-cell subsets like naive, central memory and effector memory that contribute to disease susceptibility and activity. In this study we investigate these changes specifically for Rheumatoid and Psoriatic Arthritis patients.	106
PRJNA686153	SAMN17108199	SRX9699867	SRR13269688	9606	Homo sapiens	1774684360	11675555	Epigenetic deregulation of CD4 T-cell subsets in Rheumatoid and Psoriatic Arthritis.	ftp.sra.ebi.ac.uk/vol1/fastq/SRR132/088/SRR13269688/SRR13269688_1.fastq.gz;ftp.sra.ebi.ac.uk/vol1/fastq/SRR132/088/SRR13269688/SRR13269688_2.fastq.gz			Human sample from Homo sapiens	Primary Human T Cells	T cells	no	no	yes	no	Epigenetic imprinting provides insights in the life history of a cell. We identify changes in chromatin accessibility using ATAC-seq for CD4 T-cell subsets like naive, central memory and effector memory that contribute to disease susceptibility and activity. In this study we investigate these changes specifically for Rheumatoid and Psoriatic Arthritis patients.	106
PRJNA686153	SAMN17108192	SRX9699866	SRR13269689	9606	Homo sapiens	2509958520	16512885	Epigenetic deregulation of CD4 T-cell subsets in Rheumatoid and Psoriatic Arthritis.	ftp.sra.ebi.ac.uk/vol1/fastq/SRR132/089/SRR13269689/SRR13269689_1.fastq.gz;ftp.sra.ebi.ac.uk/vol1/fastq/SRR132/089/SRR13269689/SRR13269689_2.fastq.gz			Human sample from Homo sapiens	Primary Human T Cells	T cells	no	no	yes	no	Epigenetic imprinting provides insights in the life history of a cell. We identify changes in chromatin accessibility using ATAC-seq for CD4 T-cell subsets like naive, central memory and effector memory that contribute to disease susceptibility and activity. In this study we investigate these changes specifically for Rheumatoid and Psoriatic Arthritis patients.	106
PRJNA686153	SAMN17108200	SRX9699865	SRR13269690	9606	Homo sapiens	3359179328	22099864	Epigenetic deregulation of CD4 T-cell subsets in Rheumatoid and Psoriatic Arthritis.	ftp.sra.ebi.ac.uk/vol1/fastq/SRR132/090/SRR13269690/SRR13269690_1.fastq.gz;ftp.sra.ebi.ac.uk/vol1/fastq/SRR132/090/SRR13269690/SRR13269690_2.fastq.gz			Human sample from Homo sapiens	Primary Human T Cells	T cells	no	no	yes	no	Epigenetic imprinting provides insights in the life history of a cell. We identify changes in chromatin accessibility using ATAC-seq for CD4 T-cell subsets like naive, central memory and effector memory that contribute to disease susceptibility and activity. In this study we investigate these changes specifically for Rheumatoid and Psoriatic Arthritis patients.	106
PRJNA686153	SAMN17108201	SRX9699864	SRR13269691	9606	Homo sapiens	2553822680	16801465	Epigenetic deregulation of CD4 T-cell subsets in Rheumatoid and Psoriatic Arthritis.	ftp.sra.ebi.ac.uk/vol1/fastq/SRR132/091/SRR13269691/SRR13269691_1.fastq.gz;ftp.sra.ebi.ac.uk/vol1/fastq/SRR132/091/SRR13269691/SRR13269691_2.fastq.gz			Human sample from Homo sapiens	Primary Human T Cells	T cells	no	no	yes	no	Epigenetic imprinting provides insights in the life history of a cell. We identify changes in chromatin accessibility using ATAC-seq for CD4 T-cell subsets like naive, central memory and effector memory that contribute to disease susceptibility and activity. In this study we investigate these changes specifically for Rheumatoid and Psoriatic Arthritis patients.	106
PRJNA686153	SAMN17108202	SRX9699863	SRR13269692	9606	Homo sapiens	2986715488	19649444	Epigenetic deregulation of CD4 T-cell subsets in Rheumatoid and Psoriatic Arthritis.	ftp.sra.ebi.ac.uk/vol1/fastq/SRR132/092/SRR13269692/SRR13269692_1.fastq.gz;ftp.sra.ebi.ac.uk/vol1/fastq/SRR132/092/SRR13269692/SRR13269692_2.fastq.gz			Human sample from Homo sapiens	Primary Human T Cells	T cells	no	no	yes	no	Epigenetic imprinting provides insights in the life history of a cell. We identify changes in chromatin accessibility using ATAC-seq for CD4 T-cell subsets like naive, central memory and effector memory that contribute to disease susceptibility and activity. In this study we investigate these changes specifically for Rheumatoid and Psoriatic Arthritis patients.	106
PRJNA686153	SAMN17108193	SRX9699862	SRR13269693	9606	Homo sapiens	2046231296	13462048	Epigenetic deregulation of CD4 T-cell subsets in Rheumatoid and Psoriatic Arthritis.	ftp.sra.ebi.ac.uk/vol1/fastq/SRR132/093/SRR13269693/SRR13269693_1.fastq.gz;ftp.sra.ebi.ac.uk/vol1/fastq/SRR132/093/SRR13269693/SRR13269693_2.fastq.gz			Human sample from Homo sapiens	Primary Human T Cells	T cells	no	no	yes	no	Epigenetic imprinting provides insights in the life history of a cell. We identify changes in chromatin accessibility using ATAC-seq for CD4 T-cell subsets like naive, central memory and effector memory that contribute to disease susceptibility and activity. In this study we investigate these changes specifically for Rheumatoid and Psoriatic Arthritis patients.	106
PRJNA686153	SAMN17108201	SRX9699861	SRR13269694	9606	Homo sapiens	2425828800	15959400	Epigenetic deregulation of CD4 T-cell subsets in Rheumatoid and Psoriatic Arthritis.	ftp.sra.ebi.ac.uk/vol1/fastq/SRR132/094/SRR13269694/SRR13269694_1.fastq.gz;ftp.sra.ebi.ac.uk/vol1/fastq/SRR132/094/SRR13269694/SRR13269694_2.fastq.gz			Human sample from Homo sapiens	Primary Human T Cells	T cells	no	no	yes	no	Epigenetic imprinting provides insights in the life history of a cell. We identify changes in chromatin accessibility using ATAC-seq for CD4 T-cell subsets like naive, central memory and effector memory that contribute to disease susceptibility and activity. In this study we investigate these changes specifically for Rheumatoid and Psoriatic Arthritis patients.	106
PRJNA686153	SAMN17108205	SRX9699860	SRR13269695	9606	Homo sapiens	2072425456	13634378	Epigenetic deregulation of CD4 T-cell subsets in Rheumatoid and Psoriatic Arthritis.	ftp.sra.ebi.ac.uk/vol1/fastq/SRR132/095/SRR13269695/SRR13269695_1.fastq.gz;ftp.sra.ebi.ac.uk/vol1/fastq/SRR132/095/SRR13269695/SRR13269695_2.fastq.gz			Human sample from Homo sapiens	Primary Human T Cells	T cells	no	no	yes	no	Epigenetic imprinting provides insights in the life history of a cell. We identify changes in chromatin accessibility using ATAC-seq for CD4 T-cell subsets like naive, central memory and effector memory that contribute to disease susceptibility and activity. In this study we investigate these changes specifically for Rheumatoid and Psoriatic Arthritis patients.	106
PRJNA686153	SAMN17108206	SRX9699859	SRR13269696	9606	Homo sapiens	3537345976	23272013	Epigenetic deregulation of CD4 T-cell subsets in Rheumatoid and Psoriatic Arthritis.	ftp.sra.ebi.ac.uk/vol1/fastq/SRR132/096/SRR13269696/SRR13269696_1.fastq.gz;ftp.sra.ebi.ac.uk/vol1/fastq/SRR132/096/SRR13269696/SRR13269696_2.fastq.gz			Human sample from Homo sapiens	Primary Human T Cells	T cells	no	no	yes	no	Epigenetic imprinting provides insights in the life history of a cell. We identify changes in chromatin accessibility using ATAC-seq for CD4 T-cell subsets like naive, central memory and effector memory that contribute to disease susceptibility and activity. In this study we investigate these changes specifically for Rheumatoid and Psoriatic Arthritis patients.	106
PRJNA686153	SAMN17108190	SRX9699858	SRR13269697	9606	Homo sapiens	2875556824	18918137	Epigenetic deregulation of CD4 T-cell subsets in Rheumatoid and Psoriatic Arthritis.	ftp.sra.ebi.ac.uk/vol1/fastq/SRR132/097/SRR13269697/SRR13269697_1.fastq.gz;ftp.sra.ebi.ac.uk/vol1/fastq/SRR132/097/SRR13269697/SRR13269697_2.fastq.gz			Human sample from Homo sapiens	Primary Human T Cells	T cells	no	no	yes	no	Epigenetic imprinting provides insights in the life history of a cell. We identify changes in chromatin accessibility using ATAC-seq for CD4 T-cell subsets like naive, central memory and effector memory that contribute to disease susceptibility and activity. In this study we investigate these changes specifically for Rheumatoid and Psoriatic Arthritis patients.	106
PRJNA686153	SAMN17108189	SRX9699857	SRR13269698	9606	Homo sapiens	2190456040	14410895	Epigenetic deregulation of CD4 T-cell subsets in Rheumatoid and Psoriatic Arthritis.	ftp.sra.ebi.ac.uk/vol1/fastq/SRR132/098/SRR13269698/SRR13269698_1.fastq.gz;ftp.sra.ebi.ac.uk/vol1/fastq/SRR132/098/SRR13269698/SRR13269698_2.fastq.gz			Human sample from Homo sapiens	Primary Human T Cells	T cells	no	no	yes	no	Epigenetic imprinting provides insights in the life history of a cell. We identify changes in chromatin accessibility using ATAC-seq for CD4 T-cell subsets like naive, central memory and effector memory that contribute to disease susceptibility and activity. In this study we investigate these changes specifically for Rheumatoid and Psoriatic Arthritis patients.	106
PRJNA686153	SAMN17108208	SRX9699855	SRR13269700	9606	Homo sapiens	1864234248	12264699	Epigenetic deregulation of CD4 T-cell subsets in Rheumatoid and Psoriatic Arthritis.	ftp.sra.ebi.ac.uk/vol1/fastq/SRR132/000/SRR13269700/SRR13269700_1.fastq.gz;ftp.sra.ebi.ac.uk/vol1/fastq/SRR132/000/SRR13269700/SRR13269700_2.fastq.gz			Human sample from Homo sapiens	Primary Human T Cells	T cells	no	no	yes	no	Epigenetic imprinting provides insights in the life history of a cell. We identify changes in chromatin accessibility using ATAC-seq for CD4 T-cell subsets like naive, central memory and effector memory that contribute to disease susceptibility and activity. In this study we investigate these changes specifically for Rheumatoid and Psoriatic Arthritis patients.	106
PRJNA686153	SAMN17108210	SRX9699854	SRR13269701	9606	Homo sapiens	2660935104	17506152	Epigenetic deregulation of CD4 T-cell subsets in Rheumatoid and Psoriatic Arthritis.	ftp.sra.ebi.ac.uk/vol1/fastq/SRR132/001/SRR13269701/SRR13269701_1.fastq.gz;ftp.sra.ebi.ac.uk/vol1/fastq/SRR132/001/SRR13269701/SRR13269701_2.fastq.gz			Human sample from Homo sapiens	Primary Human T Cells	T cells	no	no	yes	no	Epigenetic imprinting provides insights in the life history of a cell. We identify changes in chromatin accessibility using ATAC-seq for CD4 T-cell subsets like naive, central memory and effector memory that contribute to disease susceptibility and activity. In this study we investigate these changes specifically for Rheumatoid and Psoriatic Arthritis patients.	106
PRJNA686153	SAMN17108195	SRX9699853	SRR13269702	9606	Homo sapiens	1948502136	12819093	Epigenetic deregulation of CD4 T-cell subsets in Rheumatoid and Psoriatic Arthritis.	ftp.sra.ebi.ac.uk/vol1/fastq/SRR132/002/SRR13269702/SRR13269702_1.fastq.gz;ftp.sra.ebi.ac.uk/vol1/fastq/SRR132/002/SRR13269702/SRR13269702_2.fastq.gz			Human sample from Homo sapiens	Primary Human T Cells	T cells	no	no	yes	no	Epigenetic imprinting provides insights in the life history of a cell. We identify changes in chromatin accessibility using ATAC-seq for CD4 T-cell subsets like naive, central memory and effector memory that contribute to disease susceptibility and activity. In this study we investigate these changes specifically for Rheumatoid and Psoriatic Arthritis patients.	106
PRJNA686153	SAMN17108211	SRX9699852	SRR13269703	9606	Homo sapiens	1873351208	12324679	Epigenetic deregulation of CD4 T-cell subsets in Rheumatoid and Psoriatic Arthritis.	ftp.sra.ebi.ac.uk/vol1/fastq/SRR132/003/SRR13269703/SRR13269703_1.fastq.gz;ftp.sra.ebi.ac.uk/vol1/fastq/SRR132/003/SRR13269703/SRR13269703_2.fastq.gz			Human sample from Homo sapiens	Primary Human T Cells	T cells	no	no	yes	no	Epigenetic imprinting provides insights in the life history of a cell. We identify changes in chromatin accessibility using ATAC-seq for CD4 T-cell subsets like naive, central memory and effector memory that contribute to disease susceptibility and activity. In this study we investigate these changes specifically for Rheumatoid and Psoriatic Arthritis patients.	106
PRJNA686153	SAMN17108212	SRX9699851	SRR13269704	9606	Homo sapiens	3426643312	22543706	Epigenetic deregulation of CD4 T-cell subsets in Rheumatoid and Psoriatic Arthritis.	ftp.sra.ebi.ac.uk/vol1/fastq/SRR132/004/SRR13269704/SRR13269704_1.fastq.gz;ftp.sra.ebi.ac.uk/vol1/fastq/SRR132/004/SRR13269704/SRR13269704_2.fastq.gz			Human sample from Homo sapiens	Primary Human T Cells	T cells	no	no	yes	no	Epigenetic imprinting provides insights in the life history of a cell. We identify changes in chromatin accessibility using ATAC-seq for CD4 T-cell subsets like naive, central memory and effector memory that contribute to disease susceptibility and activity. In this study we investigate these changes specifically for Rheumatoid and Psoriatic Arthritis patients.	106
PRJNA686153	SAMN17108213	SRX9699850	SRR13269705	9606	Homo sapiens	4633920944	30486322	Epigenetic deregulation of CD4 T-cell subsets in Rheumatoid and Psoriatic Arthritis.	ftp.sra.ebi.ac.uk/vol1/fastq/SRR132/005/SRR13269705/SRR13269705_1.fastq.gz;ftp.sra.ebi.ac.uk/vol1/fastq/SRR132/005/SRR13269705/SRR13269705_2.fastq.gz			Human sample from Homo sapiens	Primary Human T Cells	T cells	no	no	yes	no	Epigenetic imprinting provides insights in the life history of a cell. We identify changes in chromatin accessibility using ATAC-seq for CD4 T-cell subsets like naive, central memory and effector memory that contribute to disease susceptibility and activity. In this study we investigate these changes specifically for Rheumatoid and Psoriatic Arthritis patients.	106
PRJNA686153	SAMN17108220	SRX9699849	SRR13269706	9606	Homo sapiens	2214102376	14566463	Epigenetic deregulation of CD4 T-cell subsets in Rheumatoid and Psoriatic Arthritis.	ftp.sra.ebi.ac.uk/vol1/fastq/SRR132/006/SRR13269706/SRR13269706_1.fastq.gz;ftp.sra.ebi.ac.uk/vol1/fastq/SRR132/006/SRR13269706/SRR13269706_2.fastq.gz			Human sample from Homo sapiens	Primary Human T Cells	T cells	no	no	yes	no	Epigenetic imprinting provides insights in the life history of a cell. We identify changes in chromatin accessibility using ATAC-seq for CD4 T-cell subsets like naive, central memory and effector memory that contribute to disease susceptibility and activity. In this study we investigate these changes specifically for Rheumatoid and Psoriatic Arthritis patients.	106
PRJNA686153	SAMN17108196	SRX9699848	SRR13269707	9606	Homo sapiens	3186621328	20964614	Epigenetic deregulation of CD4 T-cell subsets in Rheumatoid and Psoriatic Arthritis.	ftp.sra.ebi.ac.uk/vol1/fastq/SRR132/007/SRR13269707/SRR13269707_1.fastq.gz;ftp.sra.ebi.ac.uk/vol1/fastq/SRR132/007/SRR13269707/SRR13269707_2.fastq.gz			Human sample from Homo sapiens	Primary Human T Cells	T cells	no	no	yes	no	Epigenetic imprinting provides insights in the life history of a cell. We identify changes in chromatin accessibility using ATAC-seq for CD4 T-cell subsets like naive, central memory and effector memory that contribute to disease susceptibility and activity. In this study we investigate these changes specifically for Rheumatoid and Psoriatic Arthritis patients.	106
PRJNA686153	SAMN17108221	SRX9699847	SRR13269708	9606	Homo sapiens	2679131328	17625864	Epigenetic deregulation of CD4 T-cell subsets in Rheumatoid and Psoriatic Arthritis.	ftp.sra.ebi.ac.uk/vol1/fastq/SRR132/008/SRR13269708/SRR13269708_1.fastq.gz;ftp.sra.ebi.ac.uk/vol1/fastq/SRR132/008/SRR13269708/SRR13269708_2.fastq.gz			Human sample from Homo sapiens	Primary Human T Cells	T cells	no	no	yes	no	Epigenetic imprinting provides insights in the life history of a cell. We identify changes in chromatin accessibility using ATAC-seq for CD4 T-cell subsets like naive, central memory and effector memory that contribute to disease susceptibility and activity. In this study we investigate these changes specifically for Rheumatoid and Psoriatic Arthritis patients.	106
PRJNA686153	SAMN17108222	SRX9699846	SRR13269709	9606	Homo sapiens	2961646888	19484519	Epigenetic deregulation of CD4 T-cell subsets in Rheumatoid and Psoriatic Arthritis.	ftp.sra.ebi.ac.uk/vol1/fastq/SRR132/009/SRR13269709/SRR13269709_1.fastq.gz;ftp.sra.ebi.ac.uk/vol1/fastq/SRR132/009/SRR13269709/SRR13269709_2.fastq.gz			Human sample from Homo sapiens	Primary Human T Cells	T cells	no	no	yes	no	Epigenetic imprinting provides insights in the life history of a cell. We identify changes in chromatin accessibility using ATAC-seq for CD4 T-cell subsets like naive, central memory and effector memory that contribute to disease susceptibility and activity. In this study we investigate these changes specifically for Rheumatoid and Psoriatic Arthritis patients.	106
PRJNA686153	SAMN17108223	SRX9699845	SRR13269710	9606	Homo sapiens	3159853824	20788512	Epigenetic deregulation of CD4 T-cell subsets in Rheumatoid and Psoriatic Arthritis.	ftp.sra.ebi.ac.uk/vol1/fastq/SRR132/010/SRR13269710/SRR13269710_1.fastq.gz;ftp.sra.ebi.ac.uk/vol1/fastq/SRR132/010/SRR13269710/SRR13269710_2.fastq.gz			Human sample from Homo sapiens	Primary Human T Cells	T cells	no	no	yes	no	Epigenetic imprinting provides insights in the life history of a cell. We identify changes in chromatin accessibility using ATAC-seq for CD4 T-cell subsets like naive, central memory and effector memory that contribute to disease susceptibility and activity. In this study we investigate these changes specifically for Rheumatoid and Psoriatic Arthritis patients.	106
PRJNA686153	SAMN17108224	SRX9699844	SRR13269711	9606	Homo sapiens	3974402520	26147385	Epigenetic deregulation of CD4 T-cell subsets in Rheumatoid and Psoriatic Arthritis.	ftp.sra.ebi.ac.uk/vol1/fastq/SRR132/011/SRR13269711/SRR13269711_1.fastq.gz;ftp.sra.ebi.ac.uk/vol1/fastq/SRR132/011/SRR13269711/SRR13269711_2.fastq.gz			Human sample from Homo sapiens	Primary Human T Cells	T cells	no	no	yes	no	Epigenetic imprinting provides insights in the life history of a cell. We identify changes in chromatin accessibility using ATAC-seq for CD4 T-cell subsets like naive, central memory and effector memory that contribute to disease susceptibility and activity. In this study we investigate these changes specifically for Rheumatoid and Psoriatic Arthritis patients.	106
PRJNA686153	SAMN17108210	SRX9699843	SRR13269712	9606	Homo sapiens	2433019312	16006706	Epigenetic deregulation of CD4 T-cell subsets in Rheumatoid and Psoriatic Arthritis.	ftp.sra.ebi.ac.uk/vol1/fastq/SRR132/012/SRR13269712/SRR13269712_1.fastq.gz;ftp.sra.ebi.ac.uk/vol1/fastq/SRR132/012/SRR13269712/SRR13269712_2.fastq.gz			Human sample from Homo sapiens	Primary Human T Cells	T cells	no	no	yes	no	Epigenetic imprinting provides insights in the life history of a cell. We identify changes in chromatin accessibility using ATAC-seq for CD4 T-cell subsets like naive, central memory and effector memory that contribute to disease susceptibility and activity. In this study we investigate these changes specifically for Rheumatoid and Psoriatic Arthritis patients.	106
PRJNA686153	SAMN17108211	SRX9699842	SRR13269713	9606	Homo sapiens	2788949656	18348353	Epigenetic deregulation of CD4 T-cell subsets in Rheumatoid and Psoriatic Arthritis.	ftp.sra.ebi.ac.uk/vol1/fastq/SRR132/013/SRR13269713/SRR13269713_1.fastq.gz;ftp.sra.ebi.ac.uk/vol1/fastq/SRR132/013/SRR13269713/SRR13269713_2.fastq.gz			Human sample from Homo sapiens	Primary Human T Cells	T cells	no	no	yes	no	Epigenetic imprinting provides insights in the life history of a cell. We identify changes in chromatin accessibility using ATAC-seq for CD4 T-cell subsets like naive, central memory and effector memory that contribute to disease susceptibility and activity. In this study we investigate these changes specifically for Rheumatoid and Psoriatic Arthritis patients.	106
PRJNA686153	SAMN17108213	SRX9699841	SRR13269714	9606	Homo sapiens	4188484032	27555816	Epigenetic deregulation of CD4 T-cell subsets in Rheumatoid and Psoriatic Arthritis.	ftp.sra.ebi.ac.uk/vol1/fastq/SRR132/014/SRR13269714/SRR13269714_1.fastq.gz;ftp.sra.ebi.ac.uk/vol1/fastq/SRR132/014/SRR13269714/SRR13269714_2.fastq.gz			Human sample from Homo sapiens	Primary Human T Cells	T cells	no	no	yes	no	Epigenetic imprinting provides insights in the life history of a cell. We identify changes in chromatin accessibility using ATAC-seq for CD4 T-cell subsets like naive, central memory and effector memory that contribute to disease susceptibility and activity. In this study we investigate these changes specifically for Rheumatoid and Psoriatic Arthritis patients.	106
PRJNA686153	SAMN17108214	SRX9699840	SRR13269715	9606	Homo sapiens	3371981072	22184086	Epigenetic deregulation of CD4 T-cell subsets in Rheumatoid and Psoriatic Arthritis.	ftp.sra.ebi.ac.uk/vol1/fastq/SRR132/015/SRR13269715/SRR13269715_1.fastq.gz;ftp.sra.ebi.ac.uk/vol1/fastq/SRR132/015/SRR13269715/SRR13269715_2.fastq.gz			Human sample from Homo sapiens	Primary Human T Cells	T cells	no	no	yes	no	Epigenetic imprinting provides insights in the life history of a cell. We identify changes in chromatin accessibility using ATAC-seq for CD4 T-cell subsets like naive, central memory and effector memory that contribute to disease susceptibility and activity. In this study we investigate these changes specifically for Rheumatoid and Psoriatic Arthritis patients.	106
PRJNA686153	SAMN17108215	SRX9699839	SRR13269716	9606	Homo sapiens	3205661760	21089880	Epigenetic deregulation of CD4 T-cell subsets in Rheumatoid and Psoriatic Arthritis.	ftp.sra.ebi.ac.uk/vol1/fastq/SRR132/016/SRR13269716/SRR13269716_1.fastq.gz;ftp.sra.ebi.ac.uk/vol1/fastq/SRR132/016/SRR13269716/SRR13269716_2.fastq.gz			Human sample from Homo sapiens	Primary Human T Cells	T cells	no	no	yes	no	Epigenetic imprinting provides insights in the life history of a cell. We identify changes in chromatin accessibility using ATAC-seq for CD4 T-cell subsets like naive, central memory and effector memory that contribute to disease susceptibility and activity. In this study we investigate these changes specifically for Rheumatoid and Psoriatic Arthritis patients.	106
PRJNA686153	SAMN17108216	SRX9699838	SRR13269717	9606	Homo sapiens	2415574576	15891938	Epigenetic deregulation of CD4 T-cell subsets in Rheumatoid and Psoriatic Arthritis.	ftp.sra.ebi.ac.uk/vol1/fastq/SRR132/017/SRR13269717/SRR13269717_1.fastq.gz;ftp.sra.ebi.ac.uk/vol1/fastq/SRR132/017/SRR13269717/SRR13269717_2.fastq.gz			Human sample from Homo sapiens	Primary Human T Cells	T cells	no	no	yes	no	Epigenetic imprinting provides insights in the life history of a cell. We identify changes in chromatin accessibility using ATAC-seq for CD4 T-cell subsets like naive, central memory and effector memory that contribute to disease susceptibility and activity. In this study we investigate these changes specifically for Rheumatoid and Psoriatic Arthritis patients.	106
PRJNA686153	SAMN17108197	SRX9699837	SRR13269718	9606	Homo sapiens	2329793072	15327586	Epigenetic deregulation of CD4 T-cell subsets in Rheumatoid and Psoriatic Arthritis.	ftp.sra.ebi.ac.uk/vol1/fastq/SRR132/018/SRR13269718/SRR13269718_1.fastq.gz;ftp.sra.ebi.ac.uk/vol1/fastq/SRR132/018/SRR13269718/SRR13269718_2.fastq.gz			Human sample from Homo sapiens	Primary Human T Cells	T cells	no	no	yes	no	Epigenetic imprinting provides insights in the life history of a cell. We identify changes in chromatin accessibility using ATAC-seq for CD4 T-cell subsets like naive, central memory and effector memory that contribute to disease susceptibility and activity. In this study we investigate these changes specifically for Rheumatoid and Psoriatic Arthritis patients.	106
PRJNA686153	SAMN17108217	SRX9699836	SRR13269719	9606	Homo sapiens	4125327576	27140313	Epigenetic deregulation of CD4 T-cell subsets in Rheumatoid and Psoriatic Arthritis.	ftp.sra.ebi.ac.uk/vol1/fastq/SRR132/019/SRR13269719/SRR13269719_1.fastq.gz;ftp.sra.ebi.ac.uk/vol1/fastq/SRR132/019/SRR13269719/SRR13269719_2.fastq.gz			Human sample from Homo sapiens	Primary Human T Cells	T cells	no	no	yes	no	Epigenetic imprinting provides insights in the life history of a cell. We identify changes in chromatin accessibility using ATAC-seq for CD4 T-cell subsets like naive, central memory and effector memory that contribute to disease susceptibility and activity. In this study we investigate these changes specifically for Rheumatoid and Psoriatic Arthritis patients.	106
PRJNA686153	SAMN17108225	SRX9699835	SRR13269720	9606	Homo sapiens	3122509248	20542824	Epigenetic deregulation of CD4 T-cell subsets in Rheumatoid and Psoriatic Arthritis.	ftp.sra.ebi.ac.uk/vol1/fastq/SRR132/020/SRR13269720/SRR13269720_1.fastq.gz;ftp.sra.ebi.ac.uk/vol1/fastq/SRR132/020/SRR13269720/SRR13269720_2.fastq.gz			Human sample from Homo sapiens	Primary Human T Cells	T cells	no	no	yes	no	Epigenetic imprinting provides insights in the life history of a cell. We identify changes in chromatin accessibility using ATAC-seq for CD4 T-cell subsets like naive, central memory and effector memory that contribute to disease susceptibility and activity. In this study we investigate these changes specifically for Rheumatoid and Psoriatic Arthritis patients.	106
PRJNA686153	SAMN17108226	SRX9699834	SRR13269721	9606	Homo sapiens	4612831096	30347573	Epigenetic deregulation of CD4 T-cell subsets in Rheumatoid and Psoriatic Arthritis.	ftp.sra.ebi.ac.uk/vol1/fastq/SRR132/021/SRR13269721/SRR13269721_1.fastq.gz;ftp.sra.ebi.ac.uk/vol1/fastq/SRR132/021/SRR13269721/SRR13269721_2.fastq.gz			Human sample from Homo sapiens	Primary Human T Cells	T cells	no	no	yes	no	Epigenetic imprinting provides insights in the life history of a cell. We identify changes in chromatin accessibility using ATAC-seq for CD4 T-cell subsets like naive, central memory and effector memory that contribute to disease susceptibility and activity. In this study we investigate these changes specifically for Rheumatoid and Psoriatic Arthritis patients.	106
PRJNA686153	SAMN17108227	SRX9699833	SRR13269722	9606	Homo sapiens	2213643488	14563444	Epigenetic deregulation of CD4 T-cell subsets in Rheumatoid and Psoriatic Arthritis.	ftp.sra.ebi.ac.uk/vol1/fastq/SRR132/022/SRR13269722/SRR13269722_1.fastq.gz;ftp.sra.ebi.ac.uk/vol1/fastq/SRR132/022/SRR13269722/SRR13269722_2.fastq.gz			Human sample from Homo sapiens	Primary Human T Cells	T cells	no	no	yes	no	Epigenetic imprinting provides insights in the life history of a cell. We identify changes in chromatin accessibility using ATAC-seq for CD4 T-cell subsets like naive, central memory and effector memory that contribute to disease susceptibility and activity. In this study we investigate these changes specifically for Rheumatoid and Psoriatic Arthritis patients.	106
PRJNA686153	SAMN17108218	SRX9699832	SRR13269723	9606	Homo sapiens	7470759416	49149733	Epigenetic deregulation of CD4 T-cell subsets in Rheumatoid and Psoriatic Arthritis.	ftp.sra.ebi.ac.uk/vol1/fastq/SRR132/023/SRR13269723/SRR13269723_1.fastq.gz;ftp.sra.ebi.ac.uk/vol1/fastq/SRR132/023/SRR13269723/SRR13269723_2.fastq.gz			Human sample from Homo sapiens	Primary Human T Cells	T cells	no	no	yes	no	Epigenetic imprinting provides insights in the life history of a cell. We identify changes in chromatin accessibility using ATAC-seq for CD4 T-cell subsets like naive, central memory and effector memory that contribute to disease susceptibility and activity. In this study we investigate these changes specifically for Rheumatoid and Psoriatic Arthritis patients.	106
PRJNA686153	SAMN17108219	SRX9699831	SRR13269724	9606	Homo sapiens	3607342432	23732516	Epigenetic deregulation of CD4 T-cell subsets in Rheumatoid and Psoriatic Arthritis.	ftp.sra.ebi.ac.uk/vol1/fastq/SRR132/024/SRR13269724/SRR13269724_1.fastq.gz;ftp.sra.ebi.ac.uk/vol1/fastq/SRR132/024/SRR13269724/SRR13269724_2.fastq.gz			Human sample from Homo sapiens	Primary Human T Cells	T cells	no	no	yes	no	Epigenetic imprinting provides insights in the life history of a cell. We identify changes in chromatin accessibility using ATAC-seq for CD4 T-cell subsets like naive, central memory and effector memory that contribute to disease susceptibility and activity. In this study we investigate these changes specifically for Rheumatoid and Psoriatic Arthritis patients.	106
PRJNA686153	SAMN17108220	SRX9699830	SRR13269725	9606	Homo sapiens	2843935808	18710104	Epigenetic deregulation of CD4 T-cell subsets in Rheumatoid and Psoriatic Arthritis.	ftp.sra.ebi.ac.uk/vol1/fastq/SRR132/025/SRR13269725/SRR13269725_1.fastq.gz;ftp.sra.ebi.ac.uk/vol1/fastq/SRR132/025/SRR13269725/SRR13269725_2.fastq.gz			Human sample from Homo sapiens	Primary Human T Cells	T cells	no	no	yes	no	Epigenetic imprinting provides insights in the life history of a cell. We identify changes in chromatin accessibility using ATAC-seq for CD4 T-cell subsets like naive, central memory and effector memory that contribute to disease susceptibility and activity. In this study we investigate these changes specifically for Rheumatoid and Psoriatic Arthritis patients.	106
PRJNA686153	SAMN17108221	SRX9699829	SRR13269726	9606	Homo sapiens	6547816784	43077742	Epigenetic deregulation of CD4 T-cell subsets in Rheumatoid and Psoriatic Arthritis.	ftp.sra.ebi.ac.uk/vol1/fastq/SRR132/026/SRR13269726/SRR13269726_1.fastq.gz;ftp.sra.ebi.ac.uk/vol1/fastq/SRR132/026/SRR13269726/SRR13269726_2.fastq.gz			Human sample from Homo sapiens	Primary Human T Cells	T cells	no	no	yes	no	Epigenetic imprinting provides insights in the life history of a cell. We identify changes in chromatin accessibility using ATAC-seq for CD4 T-cell subsets like naive, central memory and effector memory that contribute to disease susceptibility and activity. In this study we investigate these changes specifically for Rheumatoid and Psoriatic Arthritis patients.	106
PRJNA686153	SAMN17108222	SRX9699828	SRR13269727	9606	Homo sapiens	3792538168	24950909	Epigenetic deregulation of CD4 T-cell subsets in Rheumatoid and Psoriatic Arthritis.	ftp.sra.ebi.ac.uk/vol1/fastq/SRR132/027/SRR13269727/SRR13269727_1.fastq.gz;ftp.sra.ebi.ac.uk/vol1/fastq/SRR132/027/SRR13269727/SRR13269727_2.fastq.gz			Human sample from Homo sapiens	Primary Human T Cells	T cells	no	no	yes	no	Epigenetic imprinting provides insights in the life history of a cell. We identify changes in chromatin accessibility using ATAC-seq for CD4 T-cell subsets like naive, central memory and effector memory that contribute to disease susceptibility and activity. In this study we investigate these changes specifically for Rheumatoid and Psoriatic Arthritis patients.	106
PRJNA686153	SAMN17108223	SRX9699827	SRR13269728	9606	Homo sapiens	3048313792	20054696	Epigenetic deregulation of CD4 T-cell subsets in Rheumatoid and Psoriatic Arthritis.	ftp.sra.ebi.ac.uk/vol1/fastq/SRR132/028/SRR13269728/SRR13269728_1.fastq.gz;ftp.sra.ebi.ac.uk/vol1/fastq/SRR132/028/SRR13269728/SRR13269728_2.fastq.gz			Human sample from Homo sapiens	Primary Human T Cells	T cells	no	no	yes	no	Epigenetic imprinting provides insights in the life history of a cell. We identify changes in chromatin accessibility using ATAC-seq for CD4 T-cell subsets like naive, central memory and effector memory that contribute to disease susceptibility and activity. In this study we investigate these changes specifically for Rheumatoid and Psoriatic Arthritis patients.	106
PRJNA686153	SAMN17108189	SRX9699826	SRR13269729	9606	Homo sapiens	4115362456	27074753	Epigenetic deregulation of CD4 T-cell subsets in Rheumatoid and Psoriatic Arthritis.	ftp.sra.ebi.ac.uk/vol1/fastq/SRR132/029/SRR13269729/SRR13269729_1.fastq.gz;ftp.sra.ebi.ac.uk/vol1/fastq/SRR132/029/SRR13269729/SRR13269729_2.fastq.gz			Human sample from Homo sapiens	Primary Human T Cells	T cells	no	no	yes	no	Epigenetic imprinting provides insights in the life history of a cell. We identify changes in chromatin accessibility using ATAC-seq for CD4 T-cell subsets like naive, central memory and effector memory that contribute to disease susceptibility and activity. In this study we investigate these changes specifically for Rheumatoid and Psoriatic Arthritis patients.	106
PRJNA686153	SAMN17108224	SRX9699825	SRR13269730	9606	Homo sapiens	3472807992	22847421	Epigenetic deregulation of CD4 T-cell subsets in Rheumatoid and Psoriatic Arthritis.	ftp.sra.ebi.ac.uk/vol1/fastq/SRR132/030/SRR13269730/SRR13269730_1.fastq.gz;ftp.sra.ebi.ac.uk/vol1/fastq/SRR132/030/SRR13269730/SRR13269730_2.fastq.gz			Human sample from Homo sapiens	Primary Human T Cells	T cells	no	no	yes	no	Epigenetic imprinting provides insights in the life history of a cell. We identify changes in chromatin accessibility using ATAC-seq for CD4 T-cell subsets like naive, central memory and effector memory that contribute to disease susceptibility and activity. In this study we investigate these changes specifically for Rheumatoid and Psoriatic Arthritis patients.	106
PRJNA686153	SAMN17108210	SRX9699824	SRR13269731	9606	Homo sapiens	3825704720	25169110	Epigenetic deregulation of CD4 T-cell subsets in Rheumatoid and Psoriatic Arthritis.	ftp.sra.ebi.ac.uk/vol1/fastq/SRR132/031/SRR13269731/SRR13269731_1.fastq.gz;ftp.sra.ebi.ac.uk/vol1/fastq/SRR132/031/SRR13269731/SRR13269731_2.fastq.gz			Human sample from Homo sapiens	Primary Human T Cells	T cells	no	no	yes	no	Epigenetic imprinting provides insights in the life history of a cell. We identify changes in chromatin accessibility using ATAC-seq for CD4 T-cell subsets like naive, central memory and effector memory that contribute to disease susceptibility and activity. In this study we investigate these changes specifically for Rheumatoid and Psoriatic Arthritis patients.	106
PRJNA686153	SAMN17108211	SRX9699823	SRR13269732	9606	Homo sapiens	4008912448	26374424	Epigenetic deregulation of CD4 T-cell subsets in Rheumatoid and Psoriatic Arthritis.	ftp.sra.ebi.ac.uk/vol1/fastq/SRR132/032/SRR13269732/SRR13269732_1.fastq.gz;ftp.sra.ebi.ac.uk/vol1/fastq/SRR132/032/SRR13269732/SRR13269732_2.fastq.gz			Human sample from Homo sapiens	Primary Human T Cells	T cells	no	no	yes	no	Epigenetic imprinting provides insights in the life history of a cell. We identify changes in chromatin accessibility using ATAC-seq for CD4 T-cell subsets like naive, central memory and effector memory that contribute to disease susceptibility and activity. In this study we investigate these changes specifically for Rheumatoid and Psoriatic Arthritis patients.	106
PRJNA686153	SAMN17108204	SRX9699822	SRR13269733	9606	Homo sapiens	2052311600	13502050	Epigenetic deregulation of CD4 T-cell subsets in Rheumatoid and Psoriatic Arthritis.	ftp.sra.ebi.ac.uk/vol1/fastq/SRR132/033/SRR13269733/SRR13269733_1.fastq.gz;ftp.sra.ebi.ac.uk/vol1/fastq/SRR132/033/SRR13269733/SRR13269733_2.fastq.gz			Human sample from Homo sapiens	Primary Human T Cells	T cells	no	no	yes	no	Epigenetic imprinting provides insights in the life history of a cell. We identify changes in chromatin accessibility using ATAC-seq for CD4 T-cell subsets like naive, central memory and effector memory that contribute to disease susceptibility and activity. In this study we investigate these changes specifically for Rheumatoid and Psoriatic Arthritis patients.	106
PRJNA686153	SAMN17108203	SRX9699821	SRR13269734	9606	Homo sapiens	2759136376	18152213	Epigenetic deregulation of CD4 T-cell subsets in Rheumatoid and Psoriatic Arthritis.	ftp.sra.ebi.ac.uk/vol1/fastq/SRR132/034/SRR13269734/SRR13269734_1.fastq.gz;ftp.sra.ebi.ac.uk/vol1/fastq/SRR132/034/SRR13269734/SRR13269734_2.fastq.gz			Human sample from Homo sapiens	Primary Human T Cells	T cells	no	no	yes	no	Epigenetic imprinting provides insights in the life history of a cell. We identify changes in chromatin accessibility using ATAC-seq for CD4 T-cell subsets like naive, central memory and effector memory that contribute to disease susceptibility and activity. In this study we investigate these changes specifically for Rheumatoid and Psoriatic Arthritis patients.	106
PRJNA686153	SAMN17108202	SRX9699820	SRR13269735	9606	Homo sapiens	2655360352	17469476	Epigenetic deregulation of CD4 T-cell subsets in Rheumatoid and Psoriatic Arthritis.	ftp.sra.ebi.ac.uk/vol1/fastq/SRR132/035/SRR13269735/SRR13269735_1.fastq.gz;ftp.sra.ebi.ac.uk/vol1/fastq/SRR132/035/SRR13269735/SRR13269735_2.fastq.gz			Human sample from Homo sapiens	Primary Human T Cells	T cells	no	no	yes	no	Epigenetic imprinting provides insights in the life history of a cell. We identify changes in chromatin accessibility using ATAC-seq for CD4 T-cell subsets like naive, central memory and effector memory that contribute to disease susceptibility and activity. In this study we investigate these changes specifically for Rheumatoid and Psoriatic Arthritis patients.	106
PRJNA686153	SAMN17108209	SRX9699819	SRR13269736	9606	Homo sapiens	3322143920	21856210	Epigenetic deregulation of CD4 T-cell subsets in Rheumatoid and Psoriatic Arthritis.	ftp.sra.ebi.ac.uk/vol1/fastq/SRR132/036/SRR13269736/SRR13269736_1.fastq.gz;ftp.sra.ebi.ac.uk/vol1/fastq/SRR132/036/SRR13269736/SRR13269736_2.fastq.gz			Human sample from Homo sapiens	Primary Human T Cells	T cells	no	no	yes	no	Epigenetic imprinting provides insights in the life history of a cell. We identify changes in chromatin accessibility using ATAC-seq for CD4 T-cell subsets like naive, central memory and effector memory that contribute to disease susceptibility and activity. In this study we investigate these changes specifically for Rheumatoid and Psoriatic Arthritis patients.	106
PRJNA686153	SAMN17108200	SRX9699818	SRR13269737	9606	Homo sapiens	3588746448	23610174	Epigenetic deregulation of CD4 T-cell subsets in Rheumatoid and Psoriatic Arthritis.	ftp.sra.ebi.ac.uk/vol1/fastq/SRR132/037/SRR13269737/SRR13269737_1.fastq.gz;ftp.sra.ebi.ac.uk/vol1/fastq/SRR132/037/SRR13269737/SRR13269737_2.fastq.gz			Human sample from Homo sapiens	Primary Human T Cells	T cells	no	no	yes	no	Epigenetic imprinting provides insights in the life history of a cell. We identify changes in chromatin accessibility using ATAC-seq for CD4 T-cell subsets like naive, central memory and effector memory that contribute to disease susceptibility and activity. In this study we investigate these changes specifically for Rheumatoid and Psoriatic Arthritis patients.	106
PRJNA686153	SAMN17108208	SRX9699817	SRR13269738	9606	Homo sapiens	2877325952	18929776	Epigenetic deregulation of CD4 T-cell subsets in Rheumatoid and Psoriatic Arthritis.	ftp.sra.ebi.ac.uk/vol1/fastq/SRR132/038/SRR13269738/SRR13269738_1.fastq.gz;ftp.sra.ebi.ac.uk/vol1/fastq/SRR132/038/SRR13269738/SRR13269738_2.fastq.gz			Human sample from Homo sapiens	Primary Human T Cells	T cells	no	no	yes	no	Epigenetic imprinting provides insights in the life history of a cell. We identify changes in chromatin accessibility using ATAC-seq for CD4 T-cell subsets like naive, central memory and effector memory that contribute to disease susceptibility and activity. In this study we investigate these changes specifically for Rheumatoid and Psoriatic Arthritis patients.	106
PRJNA686153	SAMN17108207	SRX9699816	SRR13269739	9606	Homo sapiens	2779793024	18288112	Epigenetic deregulation of CD4 T-cell subsets in Rheumatoid and Psoriatic Arthritis.	ftp.sra.ebi.ac.uk/vol1/fastq/SRR132/039/SRR13269739/SRR13269739_1.fastq.gz;ftp.sra.ebi.ac.uk/vol1/fastq/SRR132/039/SRR13269739/SRR13269739_2.fastq.gz			Human sample from Homo sapiens	Primary Human T Cells	T cells	no	no	yes	no	Epigenetic imprinting provides insights in the life history of a cell. We identify changes in chromatin accessibility using ATAC-seq for CD4 T-cell subsets like naive, central memory and effector memory that contribute to disease susceptibility and activity. In this study we investigate these changes specifically for Rheumatoid and Psoriatic Arthritis patients.	106
PRJNA686153	SAMN17108206	SRX9699815	SRR13269740	9606	Homo sapiens	2622464512	17253056	Epigenetic deregulation of CD4 T-cell subsets in Rheumatoid and Psoriatic Arthritis.	ftp.sra.ebi.ac.uk/vol1/fastq/SRR132/040/SRR13269740/SRR13269740_1.fastq.gz;ftp.sra.ebi.ac.uk/vol1/fastq/SRR132/040/SRR13269740/SRR13269740_2.fastq.gz			Human sample from Homo sapiens	Primary Human T Cells	T cells	no	no	yes	no	Epigenetic imprinting provides insights in the life history of a cell. We identify changes in chromatin accessibility using ATAC-seq for CD4 T-cell subsets like naive, central memory and effector memory that contribute to disease susceptibility and activity. In this study we investigate these changes specifically for Rheumatoid and Psoriatic Arthritis patients.	106
PRJNA686153	SAMN17108205	SRX9699814	SRR13269741	9606	Homo sapiens	2748545320	18082535	Epigenetic deregulation of CD4 T-cell subsets in Rheumatoid and Psoriatic Arthritis.	ftp.sra.ebi.ac.uk/vol1/fastq/SRR132/041/SRR13269741/SRR13269741_1.fastq.gz;ftp.sra.ebi.ac.uk/vol1/fastq/SRR132/041/SRR13269741/SRR13269741_2.fastq.gz			Human sample from Homo sapiens	Primary Human T Cells	T cells	no	no	yes	no	Epigenetic imprinting provides insights in the life history of a cell. We identify changes in chromatin accessibility using ATAC-seq for CD4 T-cell subsets like naive, central memory and effector memory that contribute to disease susceptibility and activity. In this study we investigate these changes specifically for Rheumatoid and Psoriatic Arthritis patients.	106
PRJNA686153	SAMN17108204	SRX9699813	SRR13269742	9606	Homo sapiens	3153896032	20749316	Epigenetic deregulation of CD4 T-cell subsets in Rheumatoid and Psoriatic Arthritis.	ftp.sra.ebi.ac.uk/vol1/fastq/SRR132/042/SRR13269742/SRR13269742_1.fastq.gz;ftp.sra.ebi.ac.uk/vol1/fastq/SRR132/042/SRR13269742/SRR13269742_2.fastq.gz			Human sample from Homo sapiens	Primary Human T Cells	T cells	no	no	yes	no	Epigenetic imprinting provides insights in the life history of a cell. We identify changes in chromatin accessibility using ATAC-seq for CD4 T-cell subsets like naive, central memory and effector memory that contribute to disease susceptibility and activity. In this study we investigate these changes specifically for Rheumatoid and Psoriatic Arthritis patients.	106
PRJNA686153	SAMN17108203	SRX9699812	SRR13269743	9606	Homo sapiens	1833361832	12061591	Epigenetic deregulation of CD4 T-cell subsets in Rheumatoid and Psoriatic Arthritis.	ftp.sra.ebi.ac.uk/vol1/fastq/SRR132/043/SRR13269743/SRR13269743_1.fastq.gz;ftp.sra.ebi.ac.uk/vol1/fastq/SRR132/043/SRR13269743/SRR13269743_2.fastq.gz			Human sample from Homo sapiens	Primary Human T Cells	T cells	no	no	yes	no	Epigenetic imprinting provides insights in the life history of a cell. We identify changes in chromatin accessibility using ATAC-seq for CD4 T-cell subsets like naive, central memory and effector memory that contribute to disease susceptibility and activity. In this study we investigate these changes specifically for Rheumatoid and Psoriatic Arthritis patients.	106
PRJNA686153	SAMN17108202	SRX9699811	SRR13269744	9606	Homo sapiens	4192273696	27580748	Epigenetic deregulation of CD4 T-cell subsets in Rheumatoid and Psoriatic Arthritis.	ftp.sra.ebi.ac.uk/vol1/fastq/SRR132/044/SRR13269744/SRR13269744_1.fastq.gz;ftp.sra.ebi.ac.uk/vol1/fastq/SRR132/044/SRR13269744/SRR13269744_2.fastq.gz			Human sample from Homo sapiens	Primary Human T Cells	T cells	no	no	yes	no	Epigenetic imprinting provides insights in the life history of a cell. We identify changes in chromatin accessibility using ATAC-seq for CD4 T-cell subsets like naive, central memory and effector memory that contribute to disease susceptibility and activity. In this study we investigate these changes specifically for Rheumatoid and Psoriatic Arthritis patients.	106
PRJNA686153	SAMN17108209	SRX9699810	SRR13269745	9606	Homo sapiens	2328534968	15319309	Epigenetic deregulation of CD4 T-cell subsets in Rheumatoid and Psoriatic Arthritis.	ftp.sra.ebi.ac.uk/vol1/fastq/SRR132/045/SRR13269745/SRR13269745_1.fastq.gz;ftp.sra.ebi.ac.uk/vol1/fastq/SRR132/045/SRR13269745/SRR13269745_2.fastq.gz			Human sample from Homo sapiens	Primary Human T Cells	T cells	no	no	yes	no	Epigenetic imprinting provides insights in the life history of a cell. We identify changes in chromatin accessibility using ATAC-seq for CD4 T-cell subsets like naive, central memory and effector memory that contribute to disease susceptibility and activity. In this study we investigate these changes specifically for Rheumatoid and Psoriatic Arthritis patients.	106
PRJNA686153	SAMN17108190	SRX9699809	SRR13269746	9606	Homo sapiens	3473467368	22851759	Epigenetic deregulation of CD4 T-cell subsets in Rheumatoid and Psoriatic Arthritis.	ftp.sra.ebi.ac.uk/vol1/fastq/SRR132/046/SRR13269746/SRR13269746_1.fastq.gz;ftp.sra.ebi.ac.uk/vol1/fastq/SRR132/046/SRR13269746/SRR13269746_2.fastq.gz			Human sample from Homo sapiens	Primary Human T Cells	T cells	no	no	yes	no	Epigenetic imprinting provides insights in the life history of a cell. We identify changes in chromatin accessibility using ATAC-seq for CD4 T-cell subsets like naive, central memory and effector memory that contribute to disease susceptibility and activity. In this study we investigate these changes specifically for Rheumatoid and Psoriatic Arthritis patients.	106
PRJNA686153	SAMN17108189	SRX9699808	SRR13269747	9606	Homo sapiens	6168892488	40584819	Epigenetic deregulation of CD4 T-cell subsets in Rheumatoid and Psoriatic Arthritis.	ftp.sra.ebi.ac.uk/vol1/fastq/SRR132/047/SRR13269747/SRR13269747_1.fastq.gz;ftp.sra.ebi.ac.uk/vol1/fastq/SRR132/047/SRR13269747/SRR13269747_2.fastq.gz			Human sample from Homo sapiens	Primary Human T Cells	T cells	no	no	yes	no	Epigenetic imprinting provides insights in the life history of a cell. We identify changes in chromatin accessibility using ATAC-seq for CD4 T-cell subsets like naive, central memory and effector memory that contribute to disease susceptibility and activity. In this study we investigate these changes specifically for Rheumatoid and Psoriatic Arthritis patients.	106
PRJNA686153	SAMN17108197	SRX9699807	SRR13269748	9606	Homo sapiens	1856400016	12213158	Epigenetic deregulation of CD4 T-cell subsets in Rheumatoid and Psoriatic Arthritis.	ftp.sra.ebi.ac.uk/vol1/fastq/SRR132/048/SRR13269748/SRR13269748_1.fastq.gz;ftp.sra.ebi.ac.uk/vol1/fastq/SRR132/048/SRR13269748/SRR13269748_2.fastq.gz			Human sample from Homo sapiens	Primary Human T Cells	T cells	no	no	yes	no	Epigenetic imprinting provides insights in the life history of a cell. We identify changes in chromatin accessibility using ATAC-seq for CD4 T-cell subsets like naive, central memory and effector memory that contribute to disease susceptibility and activity. In this study we investigate these changes specifically for Rheumatoid and Psoriatic Arthritis patients.	106
PRJNA686153	SAMN17108196	SRX9699806	SRR13269749	9606	Homo sapiens	2094946688	13782544	Epigenetic deregulation of CD4 T-cell subsets in Rheumatoid and Psoriatic Arthritis.	ftp.sra.ebi.ac.uk/vol1/fastq/SRR132/049/SRR13269749/SRR13269749_1.fastq.gz;ftp.sra.ebi.ac.uk/vol1/fastq/SRR132/049/SRR13269749/SRR13269749_2.fastq.gz			Human sample from Homo sapiens	Primary Human T Cells	T cells	no	no	yes	no	Epigenetic imprinting provides insights in the life history of a cell. We identify changes in chromatin accessibility using ATAC-seq for CD4 T-cell subsets like naive, central memory and effector memory that contribute to disease susceptibility and activity. In this study we investigate these changes specifically for Rheumatoid and Psoriatic Arthritis patients.	106
PRJNA686153	SAMN17108195	SRX9699805	SRR13269750	9606	Homo sapiens	2495531592	16417971	Epigenetic deregulation of CD4 T-cell subsets in Rheumatoid and Psoriatic Arthritis.	ftp.sra.ebi.ac.uk/vol1/fastq/SRR132/050/SRR13269750/SRR13269750_1.fastq.gz;ftp.sra.ebi.ac.uk/vol1/fastq/SRR132/050/SRR13269750/SRR13269750_2.fastq.gz			Human sample from Homo sapiens	Primary Human T Cells	T cells	no	no	yes	no	Epigenetic imprinting provides insights in the life history of a cell. We identify changes in chromatin accessibility using ATAC-seq for CD4 T-cell subsets like naive, central memory and effector memory that contribute to disease susceptibility and activity. In this study we investigate these changes specifically for Rheumatoid and Psoriatic Arthritis patients.	106
PRJNA686153	SAMN17108194	SRX9699804	SRR13269751	9606	Homo sapiens	1745602352	11484226	Epigenetic deregulation of CD4 T-cell subsets in Rheumatoid and Psoriatic Arthritis.	ftp.sra.ebi.ac.uk/vol1/fastq/SRR132/051/SRR13269751/SRR13269751_1.fastq.gz;ftp.sra.ebi.ac.uk/vol1/fastq/SRR132/051/SRR13269751/SRR13269751_2.fastq.gz			Human sample from Homo sapiens	Primary Human T Cells	T cells	no	no	yes	no	Epigenetic imprinting provides insights in the life history of a cell. We identify changes in chromatin accessibility using ATAC-seq for CD4 T-cell subsets like naive, central memory and effector memory that contribute to disease susceptibility and activity. In this study we investigate these changes specifically for Rheumatoid and Psoriatic Arthritis patients.	106
PRJNA686153	SAMN17108193	SRX9699803	SRR13269752	9606	Homo sapiens	2051655568	13497734	Epigenetic deregulation of CD4 T-cell subsets in Rheumatoid and Psoriatic Arthritis.	ftp.sra.ebi.ac.uk/vol1/fastq/SRR132/052/SRR13269752/SRR13269752_1.fastq.gz;ftp.sra.ebi.ac.uk/vol1/fastq/SRR132/052/SRR13269752/SRR13269752_2.fastq.gz			Human sample from Homo sapiens	Primary Human T Cells	T cells	no	no	yes	no	Epigenetic imprinting provides insights in the life history of a cell. We identify changes in chromatin accessibility using ATAC-seq for CD4 T-cell subsets like naive, central memory and effector memory that contribute to disease susceptibility and activity. In this study we investigate these changes specifically for Rheumatoid and Psoriatic Arthritis patients.	106
PRJNA686153	SAMN17108192	SRX9699802	SRR13269753	9606	Homo sapiens	2793085880	18375565	Epigenetic deregulation of CD4 T-cell subsets in Rheumatoid and Psoriatic Arthritis.	ftp.sra.ebi.ac.uk/vol1/fastq/SRR132/053/SRR13269753/SRR13269753_1.fastq.gz;ftp.sra.ebi.ac.uk/vol1/fastq/SRR132/053/SRR13269753/SRR13269753_2.fastq.gz			Human sample from Homo sapiens	Primary Human T Cells	T cells	no	no	yes	no	Epigenetic imprinting provides insights in the life history of a cell. We identify changes in chromatin accessibility using ATAC-seq for CD4 T-cell subsets like naive, central memory and effector memory that contribute to disease susceptibility and activity. In this study we investigate these changes specifically for Rheumatoid and Psoriatic Arthritis patients.	106
PRJNA686153	SAMN17108191	SRX9699801	SRR13269754	9606	Homo sapiens	2128774440	14005095	Epigenetic deregulation of CD4 T-cell subsets in Rheumatoid and Psoriatic Arthritis.	ftp.sra.ebi.ac.uk/vol1/fastq/SRR132/054/SRR13269754/SRR13269754_1.fastq.gz;ftp.sra.ebi.ac.uk/vol1/fastq/SRR132/054/SRR13269754/SRR13269754_2.fastq.gz			Human sample from Homo sapiens	Primary Human T Cells	T cells	no	no	yes	no	Epigenetic imprinting provides insights in the life history of a cell. We identify changes in chromatin accessibility using ATAC-seq for CD4 T-cell subsets like naive, central memory and effector memory that contribute to disease susceptibility and activity. In this study we investigate these changes specifically for Rheumatoid and Psoriatic Arthritis patients.	106
PRJNA686153	SAMN17108224	SRX9699800	SRR13269755	9606	Homo sapiens	2842378264	18699857	Epigenetic deregulation of CD4 T-cell subsets in Rheumatoid and Psoriatic Arthritis.	ftp.sra.ebi.ac.uk/vol1/fastq/SRR132/055/SRR13269755/SRR13269755_1.fastq.gz;ftp.sra.ebi.ac.uk/vol1/fastq/SRR132/055/SRR13269755/SRR13269755_2.fastq.gz			Human sample from Homo sapiens	Primary Human T Cells	T cells	no	no	yes	no	Epigenetic imprinting provides insights in the life history of a cell. We identify changes in chromatin accessibility using ATAC-seq for CD4 T-cell subsets like naive, central memory and effector memory that contribute to disease susceptibility and activity. In this study we investigate these changes specifically for Rheumatoid and Psoriatic Arthritis patients.	106
PRJNA686153	SAMN17108223	SRX9699799	SRR13269756	9606	Homo sapiens	3035656144	19971422	Epigenetic deregulation of CD4 T-cell subsets in Rheumatoid and Psoriatic Arthritis.	ftp.sra.ebi.ac.uk/vol1/fastq/SRR132/056/SRR13269756/SRR13269756_1.fastq.gz;ftp.sra.ebi.ac.uk/vol1/fastq/SRR132/056/SRR13269756/SRR13269756_2.fastq.gz			Human sample from Homo sapiens	Primary Human T Cells	T cells	no	no	yes	no	Epigenetic imprinting provides insights in the life history of a cell. We identify changes in chromatin accessibility using ATAC-seq for CD4 T-cell subsets like naive, central memory and effector memory that contribute to disease susceptibility and activity. In this study we investigate these changes specifically for Rheumatoid and Psoriatic Arthritis patients.	106
PRJNA686153	SAMN17108222	SRX9699798	SRR13269757	9606	Homo sapiens	3109218520	20455385	Epigenetic deregulation of CD4 T-cell subsets in Rheumatoid and Psoriatic Arthritis.	ftp.sra.ebi.ac.uk/vol1/fastq/SRR132/057/SRR13269757/SRR13269757_1.fastq.gz;ftp.sra.ebi.ac.uk/vol1/fastq/SRR132/057/SRR13269757/SRR13269757_2.fastq.gz			Human sample from Homo sapiens	Primary Human T Cells	T cells	no	no	yes	no	Epigenetic imprinting provides insights in the life history of a cell. We identify changes in chromatin accessibility using ATAC-seq for CD4 T-cell subsets like naive, central memory and effector memory that contribute to disease susceptibility and activity. In this study we investigate these changes specifically for Rheumatoid and Psoriatic Arthritis patients.	106
PRJNA686153	SAMN17108221	SRX9699797	SRR13269758	9606	Homo sapiens	2544742352	16741726	Epigenetic deregulation of CD4 T-cell subsets in Rheumatoid and Psoriatic Arthritis.	ftp.sra.ebi.ac.uk/vol1/fastq/SRR132/058/SRR13269758/SRR13269758_1.fastq.gz;ftp.sra.ebi.ac.uk/vol1/fastq/SRR132/058/SRR13269758/SRR13269758_2.fastq.gz			Human sample from Homo sapiens	Primary Human T Cells	T cells	no	no	yes	no	Epigenetic imprinting provides insights in the life history of a cell. We identify changes in chromatin accessibility using ATAC-seq for CD4 T-cell subsets like naive, central memory and effector memory that contribute to disease susceptibility and activity. In this study we investigate these changes specifically for Rheumatoid and Psoriatic Arthritis patients.	106
PRJNA686153	SAMN17108220	SRX9699796	SRR13269759	9606	Homo sapiens	2739218448	18021174	Epigenetic deregulation of CD4 T-cell subsets in Rheumatoid and Psoriatic Arthritis.	ftp.sra.ebi.ac.uk/vol1/fastq/SRR132/059/SRR13269759/SRR13269759_1.fastq.gz;ftp.sra.ebi.ac.uk/vol1/fastq/SRR132/059/SRR13269759/SRR13269759_2.fastq.gz			Human sample from Homo sapiens	Primary Human T Cells	T cells	no	no	yes	no	Epigenetic imprinting provides insights in the life history of a cell. We identify changes in chromatin accessibility using ATAC-seq for CD4 T-cell subsets like naive, central memory and effector memory that contribute to disease susceptibility and activity. In this study we investigate these changes specifically for Rheumatoid and Psoriatic Arthritis patients.	106
PRJNA686153	SAMN17108219	SRX9699795	SRR13269760	9606	Homo sapiens	4356380496	28660398	Epigenetic deregulation of CD4 T-cell subsets in Rheumatoid and Psoriatic Arthritis.	ftp.sra.ebi.ac.uk/vol1/fastq/SRR132/060/SRR13269760/SRR13269760_1.fastq.gz;ftp.sra.ebi.ac.uk/vol1/fastq/SRR132/060/SRR13269760/SRR13269760_2.fastq.gz			Human sample from Homo sapiens	Primary Human T Cells	T cells	no	no	yes	no	Epigenetic imprinting provides insights in the life history of a cell. We identify changes in chromatin accessibility using ATAC-seq for CD4 T-cell subsets like naive, central memory and effector memory that contribute to disease susceptibility and activity. In this study we investigate these changes specifically for Rheumatoid and Psoriatic Arthritis patients.	106
PRJNA686153	SAMN17108218	SRX9699794	SRR13269761	9606	Homo sapiens	2632321864	17317907	Epigenetic deregulation of CD4 T-cell subsets in Rheumatoid and Psoriatic Arthritis.	ftp.sra.ebi.ac.uk/vol1/fastq/SRR132/061/SRR13269761/SRR13269761_1.fastq.gz;ftp.sra.ebi.ac.uk/vol1/fastq/SRR132/061/SRR13269761/SRR13269761_2.fastq.gz			Human sample from Homo sapiens	Primary Human T Cells	T cells	no	no	yes	no	Epigenetic imprinting provides insights in the life history of a cell. We identify changes in chromatin accessibility using ATAC-seq for CD4 T-cell subsets like naive, central memory and effector memory that contribute to disease susceptibility and activity. In this study we investigate these changes specifically for Rheumatoid and Psoriatic Arthritis patients.	106
PRJNA686153	SAMN17108190	SRX9699793	SRR13269762	9606	Homo sapiens	2845762088	18722119	Epigenetic deregulation of CD4 T-cell subsets in Rheumatoid and Psoriatic Arthritis.	ftp.sra.ebi.ac.uk/vol1/fastq/SRR132/062/SRR13269762/SRR13269762_1.fastq.gz;ftp.sra.ebi.ac.uk/vol1/fastq/SRR132/062/SRR13269762/SRR13269762_2.fastq.gz			Human sample from Homo sapiens	Primary Human T Cells	T cells	no	no	yes	no	Epigenetic imprinting provides insights in the life history of a cell. We identify changes in chromatin accessibility using ATAC-seq for CD4 T-cell subsets like naive, central memory and effector memory that contribute to disease susceptibility and activity. In this study we investigate these changes specifically for Rheumatoid and Psoriatic Arthritis patients.	106
PRJNA615864	SAMN14469251	SRX8012878	SRR11434686	9606	Homo sapiens	1967993100	19294050	Chromatin accessibility analysis of intermediates during human primed and na√Øve reprogramming.	ftp.sra.ebi.ac.uk/vol1/fastq/SRR114/086/SRR11434686/SRR11434686_1.fastq.gz;ftp.sra.ebi.ac.uk/vol1/fastq/SRR114/086/SRR11434686/SRR11434686_2.fastq.gz		ftp.sra.ebi.ac.uk/vol1/srr/SRR114/086/SRR11434686	ATAC_D0_FM_REP_1	Induced Stem Cells Line	Stem Cell	no	yes	no	yes	We report chromatin accessibility time-course profiling (ATAC-seq) of intermediate populations of reprogramming of human fibroblasts into primed and na√Øve pluripotent states Overall design: Time-course ATAC-seq of human primed and na√Øve reprogramming intermedaites	97
PRJNA615864	SAMN14469251	SRX8012878	SRR11434690	9606	Homo sapiens	4236149352	41530876	Chromatin accessibility analysis of intermediates during human primed and na√Øve reprogramming.	ftp.sra.ebi.ac.uk/vol1/fastq/SRR114/090/SRR11434690/SRR11434690_1.fastq.gz;ftp.sra.ebi.ac.uk/vol1/fastq/SRR114/090/SRR11434690/SRR11434690_2.fastq.gz		ftp.sra.ebi.ac.uk/vol1/srr/SRR114/090/SRR11434690	ATAC_D0_FM_REP_1	Induced Stem Cells Line	Stem Cell	no	yes	no	yes	We report chromatin accessibility time-course profiling (ATAC-seq) of intermediate populations of reprogramming of human fibroblasts into primed and na√Øve pluripotent states Overall design: Time-course ATAC-seq of human primed and na√Øve reprogramming intermedaites	97
PRJNA615864	SAMN14469250	SRX8012879	SRR11434693	9606	Homo sapiens	4754392788	46611694	Chromatin accessibility analysis of intermediates during human primed and na√Øve reprogramming.	ftp.sra.ebi.ac.uk/vol1/fastq/SRR114/093/SRR11434693/SRR11434693_1.fastq.gz;ftp.sra.ebi.ac.uk/vol1/fastq/SRR114/093/SRR11434693/SRR11434693_2.fastq.gz		ftp.sra.ebi.ac.uk/vol1/srr/SRR114/093/SRR11434693	ATAC_D3_FM_REP_1	Induced Stem Cells Line	Stem Cell	no	yes	no	yes	We report chromatin accessibility time-course profiling (ATAC-seq) of intermediate populations of reprogramming of human fibroblasts into primed and na√Øve pluripotent states Overall design: Time-course ATAC-seq of human primed and na√Øve reprogramming intermedaites	97
PRJNA615864	SAMN14469250	SRX8012879	SRR11434694	9606	Homo sapiens	5390955306	52852503	Chromatin accessibility analysis of intermediates during human primed and na√Øve reprogramming.	ftp.sra.ebi.ac.uk/vol1/fastq/SRR114/094/SRR11434694/SRR11434694_1.fastq.gz;ftp.sra.ebi.ac.uk/vol1/fastq/SRR114/094/SRR11434694/SRR11434694_2.fastq.gz		ftp.sra.ebi.ac.uk/vol1/srr/SRR114/094/SRR11434694	ATAC_D3_FM_REP_1	Induced Stem Cells Line	Stem Cell	no	yes	no	yes	We report chromatin accessibility time-course profiling (ATAC-seq) of intermediate populations of reprogramming of human fibroblasts into primed and na√Øve pluripotent states Overall design: Time-course ATAC-seq of human primed and na√Øve reprogramming intermedaites	97
PRJNA615864	SAMN14469250	SRX8012879	SRR11434695	9606	Homo sapiens	5348375916	52435058	Chromatin accessibility analysis of intermediates during human primed and na√Øve reprogramming.	ftp.sra.ebi.ac.uk/vol1/fastq/SRR114/095/SRR11434695/SRR11434695_1.fastq.gz;ftp.sra.ebi.ac.uk/vol1/fastq/SRR114/095/SRR11434695/SRR11434695_2.fastq.gz		ftp.sra.ebi.ac.uk/vol1/srr/SRR114/095/SRR11434695	ATAC_D3_FM_REP_1	Induced Stem Cells Line	Stem Cell	no	yes	no	yes	We report chromatin accessibility time-course profiling (ATAC-seq) of intermediate populations of reprogramming of human fibroblasts into primed and na√Øve pluripotent states Overall design: Time-course ATAC-seq of human primed and na√Øve reprogramming intermedaites	97
PRJNA615864	SAMN14469249	SRX8012880	SRR11434698	9606	Homo sapiens	2979211818	29207959	Chromatin accessibility analysis of intermediates during human primed and na√Øve reprogramming.	ftp.sra.ebi.ac.uk/vol1/fastq/SRR114/098/SRR11434698/SRR11434698_1.fastq.gz;ftp.sra.ebi.ac.uk/vol1/fastq/SRR114/098/SRR11434698/SRR11434698_2.fastq.gz		ftp.sra.ebi.ac.uk/vol1/srr/SRR114/098/SRR11434698	ATAC_D7_FM_REP_1	Induced Stem Cells Line	Stem Cell	no	yes	no	yes	We report chromatin accessibility time-course profiling (ATAC-seq) of intermediate populations of reprogramming of human fibroblasts into primed and na√Øve pluripotent states Overall design: Time-course ATAC-seq of human primed and na√Øve reprogramming intermedaites	97
PRJNA615864	SAMN14469249	SRX8012880	SRR11434700	9606	Homo sapiens	5582594436	54731318	Chromatin accessibility analysis of intermediates during human primed and na√Øve reprogramming.	ftp.sra.ebi.ac.uk/vol1/fastq/SRR114/000/SRR11434700/SRR11434700_1.fastq.gz;ftp.sra.ebi.ac.uk/vol1/fastq/SRR114/000/SRR11434700/SRR11434700_2.fastq.gz		ftp.sra.ebi.ac.uk/vol1/srr/SRR114/000/SRR11434700	ATAC_D7_FM_REP_1	Induced Stem Cells Line	Stem Cell	no	yes	no	yes	We report chromatin accessibility time-course profiling (ATAC-seq) of intermediate populations of reprogramming of human fibroblasts into primed and na√Øve pluripotent states Overall design: Time-course ATAC-seq of human primed and na√Øve reprogramming intermedaites	97
PRJNA615864	SAMN14469248	SRX8012881	SRR11434702	9606	Homo sapiens	4455254124	43678962	Chromatin accessibility analysis of intermediates during human primed and na√Øve reprogramming.	ftp.sra.ebi.ac.uk/vol1/fastq/SRR114/002/SRR11434702/SRR11434702_1.fastq.gz;ftp.sra.ebi.ac.uk/vol1/fastq/SRR114/002/SRR11434702/SRR11434702_2.fastq.gz		ftp.sra.ebi.ac.uk/vol1/srr/SRR114/002/SRR11434702	ATAC_D13_PM_REP_1	Induced Stem Cells Line	Stem Cell	no	yes	no	yes	We report chromatin accessibility time-course profiling (ATAC-seq) of intermediate populations of reprogramming of human fibroblasts into primed and na√Øve pluripotent states Overall design: Time-course ATAC-seq of human primed and na√Øve reprogramming intermedaites	97
PRJNA615864	SAMN14469248	SRX8012881	SRR11434703	9606	Homo sapiens	4623378990	45327245	Chromatin accessibility analysis of intermediates during human primed and na√Øve reprogramming.	ftp.sra.ebi.ac.uk/vol1/fastq/SRR114/003/SRR11434703/SRR11434703_1.fastq.gz;ftp.sra.ebi.ac.uk/vol1/fastq/SRR114/003/SRR11434703/SRR11434703_2.fastq.gz		ftp.sra.ebi.ac.uk/vol1/srr/SRR114/003/SRR11434703	ATAC_D13_PM_REP_1	Induced Stem Cells Line	Stem Cell	no	yes	no	yes	We report chromatin accessibility time-course profiling (ATAC-seq) of intermediate populations of reprogramming of human fibroblasts into primed and na√Øve pluripotent states Overall design: Time-course ATAC-seq of human primed and na√Øve reprogramming intermedaites	97
PRJNA615864	SAMN14469248	SRX8012881	SRR11434706	9606	Homo sapiens	3476813004	34086402	Chromatin accessibility analysis of intermediates during human primed and na√Øve reprogramming.	ftp.sra.ebi.ac.uk/vol1/fastq/SRR114/006/SRR11434706/SRR11434706_1.fastq.gz;ftp.sra.ebi.ac.uk/vol1/fastq/SRR114/006/SRR11434706/SRR11434706_2.fastq.gz		ftp.sra.ebi.ac.uk/vol1/srr/SRR114/006/SRR11434706	ATAC_D13_PM_REP_1	Induced Stem Cells Line	Stem Cell	no	yes	no	yes	We report chromatin accessibility time-course profiling (ATAC-seq) of intermediate populations of reprogramming of human fibroblasts into primed and na√Øve pluripotent states Overall design: Time-course ATAC-seq of human primed and na√Øve reprogramming intermedaites	97
PRJNA615864	SAMN14469248	SRX8012881	SRR11434707	9606	Homo sapiens	3701426694	36288497	Chromatin accessibility analysis of intermediates during human primed and na√Øve reprogramming.	ftp.sra.ebi.ac.uk/vol1/fastq/SRR114/007/SRR11434707/SRR11434707_1.fastq.gz;ftp.sra.ebi.ac.uk/vol1/fastq/SRR114/007/SRR11434707/SRR11434707_2.fastq.gz		ftp.sra.ebi.ac.uk/vol1/srr/SRR114/007/SRR11434707	ATAC_D13_PM_REP_1	Induced Stem Cells Line	Stem Cell	no	yes	no	yes	We report chromatin accessibility time-course profiling (ATAC-seq) of intermediate populations of reprogramming of human fibroblasts into primed and na√Øve pluripotent states Overall design: Time-course ATAC-seq of human primed and na√Øve reprogramming intermedaites	97
PRJNA615864	SAMN14469260	SRX8012882	SRR11434710	9606	Homo sapiens	7336207098	71923599	Chromatin accessibility analysis of intermediates during human primed and na√Øve reprogramming.	ftp.sra.ebi.ac.uk/vol1/fastq/SRR114/010/SRR11434710/SRR11434710_1.fastq.gz;ftp.sra.ebi.ac.uk/vol1/fastq/SRR114/010/SRR11434710/SRR11434710_2.fastq.gz		ftp.sra.ebi.ac.uk/vol1/srr/SRR114/010/SRR11434710	ATAC_D13_NM_REP_1	Induced Stem Cells Line	Stem Cell	no	yes	no	yes	We report chromatin accessibility time-course profiling (ATAC-seq) of intermediate populations of reprogramming of human fibroblasts into primed and na√Øve pluripotent states Overall design: Time-course ATAC-seq of human primed and na√Øve reprogramming intermedaites	97
PRJNA615864	SAMN14469258	SRX8012884	SRR11434716	9606	Homo sapiens	1735394825	20873545	Chromatin accessibility analysis of intermediates during human primed and na√Øve reprogramming.	ftp.sra.ebi.ac.uk/vol1/fastq/SRR114/016/SRR11434716/SRR11434716_1.fastq.gz;ftp.sra.ebi.ac.uk/vol1/fastq/SRR114/016/SRR11434716/SRR11434716_2.fastq.gz		ftp.sra.ebi.ac.uk/vol1/srr/SRR114/016/SRR11434716	ATAC_D21_NM_REP_1	Induced Stem Cells Line	Stem Cell	no	yes	no	yes	We report chromatin accessibility time-course profiling (ATAC-seq) of intermediate populations of reprogramming of human fibroblasts into primed and na√Øve pluripotent states Overall design: Time-course ATAC-seq of human primed and na√Øve reprogramming intermedaites	97
PRJNA615864	SAMN14469258	SRX8012884	SRR11434717	9606	Homo sapiens	1714646623	20625403	Chromatin accessibility analysis of intermediates during human primed and na√Øve reprogramming.	ftp.sra.ebi.ac.uk/vol1/fastq/SRR114/017/SRR11434717/SRR11434717_1.fastq.gz;ftp.sra.ebi.ac.uk/vol1/fastq/SRR114/017/SRR11434717/SRR11434717_2.fastq.gz		ftp.sra.ebi.ac.uk/vol1/srr/SRR114/017/SRR11434717	ATAC_D21_NM_REP_1	Induced Stem Cells Line	Stem Cell	no	yes	no	yes	We report chromatin accessibility time-course profiling (ATAC-seq) of intermediate populations of reprogramming of human fibroblasts into primed and na√Øve pluripotent states Overall design: Time-course ATAC-seq of human primed and na√Øve reprogramming intermedaites	97
PRJNA615864	SAMN14469258	SRX8012884	SRR11434718	9606	Homo sapiens	1816853955	21853449	Chromatin accessibility analysis of intermediates during human primed and na√Øve reprogramming.	ftp.sra.ebi.ac.uk/vol1/fastq/SRR114/018/SRR11434718/SRR11434718_1.fastq.gz;ftp.sra.ebi.ac.uk/vol1/fastq/SRR114/018/SRR11434718/SRR11434718_2.fastq.gz		ftp.sra.ebi.ac.uk/vol1/srr/SRR114/018/SRR11434718	ATAC_D21_NM_REP_1	Induced Stem Cells Line	Stem Cell	no	yes	no	yes	We report chromatin accessibility time-course profiling (ATAC-seq) of intermediate populations of reprogramming of human fibroblasts into primed and na√Øve pluripotent states Overall design: Time-course ATAC-seq of human primed and na√Øve reprogramming intermedaites	97
PRJNA615864	SAMN14469257	SRX8012885	SRR11434724	9606	Homo sapiens	3831276366	37561533	Chromatin accessibility analysis of intermediates during human primed and na√Øve reprogramming.	ftp.sra.ebi.ac.uk/vol1/fastq/SRR114/024/SRR11434724/SRR11434724_1.fastq.gz;ftp.sra.ebi.ac.uk/vol1/fastq/SRR114/024/SRR11434724/SRR11434724_2.fastq.gz		ftp.sra.ebi.ac.uk/vol1/srr/SRR114/024/SRR11434724	ATAC_P3_PM_REP_1	Induced Stem Cells Line	Stem Cell	no	yes	no	yes	We report chromatin accessibility time-course profiling (ATAC-seq) of intermediate populations of reprogramming of human fibroblasts into primed and na√Øve pluripotent states Overall design: Time-course ATAC-seq of human primed and na√Øve reprogramming intermedaites	97
PRJNA615864	SAMN14469256	SRX8012886	SRR11434727	9606	Homo sapiens	3233750166	31703433	Chromatin accessibility analysis of intermediates during human primed and na√Øve reprogramming.	ftp.sra.ebi.ac.uk/vol1/fastq/SRR114/027/SRR11434727/SRR11434727_1.fastq.gz;ftp.sra.ebi.ac.uk/vol1/fastq/SRR114/027/SRR11434727/SRR11434727_2.fastq.gz		ftp.sra.ebi.ac.uk/vol1/srr/SRR114/027/SRR11434727	ATAC_P3_NM_REP_1	Induced Stem Cells Line	Stem Cell	no	yes	no	yes	We report chromatin accessibility time-course profiling (ATAC-seq) of intermediate populations of reprogramming of human fibroblasts into primed and na√Øve pluripotent states Overall design: Time-course ATAC-seq of human primed and na√Øve reprogramming intermedaites	97
PRJNA615864	SAMN14469256	SRX8012886	SRR11434729	9606	Homo sapiens	1221208872	11972636	Chromatin accessibility analysis of intermediates during human primed and na√Øve reprogramming.	ftp.sra.ebi.ac.uk/vol1/fastq/SRR114/029/SRR11434729/SRR11434729_1.fastq.gz;ftp.sra.ebi.ac.uk/vol1/fastq/SRR114/029/SRR11434729/SRR11434729_2.fastq.gz		ftp.sra.ebi.ac.uk/vol1/srr/SRR114/029/SRR11434729	ATAC_P3_NM_REP_1	Induced Stem Cells Line	Stem Cell	no	yes	no	yes	We report chromatin accessibility time-course profiling (ATAC-seq) of intermediate populations of reprogramming of human fibroblasts into primed and na√Øve pluripotent states Overall design: Time-course ATAC-seq of human primed and na√Øve reprogramming intermedaites	97
PRJNA615864	SAMN14469255	SRX8012887	SRR11434735	9606	Homo sapiens	2915100942	28579421	Chromatin accessibility analysis of intermediates during human primed and na√Øve reprogramming.	ftp.sra.ebi.ac.uk/vol1/fastq/SRR114/035/SRR11434735/SRR11434735_1.fastq.gz;ftp.sra.ebi.ac.uk/vol1/fastq/SRR114/035/SRR11434735/SRR11434735_2.fastq.gz		ftp.sra.ebi.ac.uk/vol1/srr/SRR114/035/SRR11434735	ATAC_P10_PM_REP_1	Induced Stem Cells Line	Stem Cell	no	yes	no	yes	We report chromatin accessibility time-course profiling (ATAC-seq) of intermediate populations of reprogramming of human fibroblasts into primed and na√Øve pluripotent states Overall design: Time-course ATAC-seq of human primed and na√Øve reprogramming intermedaites	97
PRJNA615864	SAMN14469254	SRX8012888	SRR11434738	9606	Homo sapiens	3825615774	37506037	Chromatin accessibility analysis of intermediates during human primed and na√Øve reprogramming.	ftp.sra.ebi.ac.uk/vol1/fastq/SRR114/038/SRR11434738/SRR11434738_1.fastq.gz;ftp.sra.ebi.ac.uk/vol1/fastq/SRR114/038/SRR11434738/SRR11434738_2.fastq.gz		ftp.sra.ebi.ac.uk/vol1/srr/SRR114/038/SRR11434738	ATAC_P10_NM_REP_1	Induced Stem Cells Line	Stem Cell	no	yes	no	yes	We report chromatin accessibility time-course profiling (ATAC-seq) of intermediate populations of reprogramming of human fibroblasts into primed and na√Øve pluripotent states Overall design: Time-course ATAC-seq of human primed and na√Øve reprogramming intermedaites	97
PRJNA615864	SAMN14469254	SRX8012888	SRR11434741	9606	Homo sapiens	9248683842	90673371	Chromatin accessibility analysis of intermediates during human primed and na√Øve reprogramming.	ftp.sra.ebi.ac.uk/vol1/fastq/SRR114/041/SRR11434741/SRR11434741_1.fastq.gz;ftp.sra.ebi.ac.uk/vol1/fastq/SRR114/041/SRR11434741/SRR11434741_2.fastq.gz		ftp.sra.ebi.ac.uk/vol1/srr/SRR114/041/SRR11434741	ATAC_P10_NM_REP_1	Induced Stem Cells Line	Stem Cell	no	yes	no	yes	We report chromatin accessibility time-course profiling (ATAC-seq) of intermediate populations of reprogramming of human fibroblasts into primed and na√Øve pluripotent states Overall design: Time-course ATAC-seq of human primed and na√Øve reprogramming intermedaites	97
PRJNA615864	SAMN14469253	SRX8012889	SRR11434745	9606	Homo sapiens	1657884201	19952375	Chromatin accessibility analysis of intermediates during human primed and na√Øve reprogramming.	ftp.sra.ebi.ac.uk/vol1/fastq/SRR114/045/SRR11434745/SRR11434745_1.fastq.gz;ftp.sra.ebi.ac.uk/vol1/fastq/SRR114/045/SRR11434745/SRR11434745_2.fastq.gz		ftp.sra.ebi.ac.uk/vol1/srr/SRR114/045/SRR11434745	ATAC_D0_FM_REP_2	Induced Stem Cells Line	Stem Cell	no	yes	no	yes	We report chromatin accessibility time-course profiling (ATAC-seq) of intermediate populations of reprogramming of human fibroblasts into primed and na√Øve pluripotent states Overall design: Time-course ATAC-seq of human primed and na√Øve reprogramming intermedaites	97
PRJNA615864	SAMN14469252	SRX8012890	SRR11434747	9606	Homo sapiens	1535529604	18480787	Chromatin accessibility analysis of intermediates during human primed and na√Øve reprogramming.	ftp.sra.ebi.ac.uk/vol1/fastq/SRR114/047/SRR11434747/SRR11434747_1.fastq.gz;ftp.sra.ebi.ac.uk/vol1/fastq/SRR114/047/SRR11434747/SRR11434747_2.fastq.gz		ftp.sra.ebi.ac.uk/vol1/srr/SRR114/047/SRR11434747	ATAC_D3_FM_REP_2	Induced Stem Cells Line	Stem Cell	no	yes	no	yes	We report chromatin accessibility time-course profiling (ATAC-seq) of intermediate populations of reprogramming of human fibroblasts into primed and na√Øve pluripotent states Overall design: Time-course ATAC-seq of human primed and na√Øve reprogramming intermedaites	97
PRJNA615864	SAMN14469249	SRX8012880	SRR11434696	9606	Homo sapiens	1818427236	17827718	Chromatin accessibility analysis of intermediates during human primed and na√Øve reprogramming.	ftp.sra.ebi.ac.uk/vol1/fastq/SRR114/096/SRR11434696/SRR11434696_1.fastq.gz;ftp.sra.ebi.ac.uk/vol1/fastq/SRR114/096/SRR11434696/SRR11434696_2.fastq.gz		ftp.sra.ebi.ac.uk/vol1/srr/SRR114/096/SRR11434696	ATAC_D7_FM_REP_1	Induced Stem Cells Line	Stem Cell	no	yes	no	yes	We report chromatin accessibility time-course profiling (ATAC-seq) of intermediate populations of reprogramming of human fibroblasts into primed and na√Øve pluripotent states Overall design: Time-course ATAC-seq of human primed and na√Øve reprogramming intermedaites	97
PRJNA615864	SAMN14469247	SRX8012891	SRR11434752	9606	Homo sapiens	1998554855	24043672	Chromatin accessibility analysis of intermediates during human primed and na√Øve reprogramming.	ftp.sra.ebi.ac.uk/vol1/fastq/SRR114/052/SRR11434752/SRR11434752_1.fastq.gz;ftp.sra.ebi.ac.uk/vol1/fastq/SRR114/052/SRR11434752/SRR11434752_2.fastq.gz		ftp.sra.ebi.ac.uk/vol1/srr/SRR114/052/SRR11434752	ATAC_D7_FM_REP_2	Induced Stem Cells Line	Stem Cell	no	yes	no	yes	We report chromatin accessibility time-course profiling (ATAC-seq) of intermediate populations of reprogramming of human fibroblasts into primed and na√Øve pluripotent states Overall design: Time-course ATAC-seq of human primed and na√Øve reprogramming intermedaites	97
PRJNA615864	SAMN14469249	SRX8012880	SRR11434697	9606	Homo sapiens	1827376818	17915459	Chromatin accessibility analysis of intermediates during human primed and na√Øve reprogramming.	ftp.sra.ebi.ac.uk/vol1/fastq/SRR114/097/SRR11434697/SRR11434697_1.fastq.gz;ftp.sra.ebi.ac.uk/vol1/fastq/SRR114/097/SRR11434697/SRR11434697_2.fastq.gz		ftp.sra.ebi.ac.uk/vol1/srr/SRR114/097/SRR11434697	ATAC_D7_FM_REP_1	Induced Stem Cells Line	Stem Cell	no	yes	no	yes	We report chromatin accessibility time-course profiling (ATAC-seq) of intermediate populations of reprogramming of human fibroblasts into primed and na√Øve pluripotent states Overall design: Time-course ATAC-seq of human primed and na√Øve reprogramming intermedaites	97
PRJNA615864	SAMN14469246	SRX8012892	SRR11434755	9606	Homo sapiens	1546216892	18600886	Chromatin accessibility analysis of intermediates during human primed and na√Øve reprogramming.	ftp.sra.ebi.ac.uk/vol1/fastq/SRR114/055/SRR11434755/SRR11434755_1.fastq.gz;ftp.sra.ebi.ac.uk/vol1/fastq/SRR114/055/SRR11434755/SRR11434755_2.fastq.gz		ftp.sra.ebi.ac.uk/vol1/srr/SRR114/055/SRR11434755	ATAC_D13_PM_REP_2	Induced Stem Cells Line	Stem Cell	no	yes	no	yes	We report chromatin accessibility time-course profiling (ATAC-seq) of intermediate populations of reprogramming of human fibroblasts into primed and na√Øve pluripotent states Overall design: Time-course ATAC-seq of human primed and na√Øve reprogramming intermedaites	97
PRJNA615864	SAMN14469248	SRX8012881	SRR11434704	9606	Homo sapiens	1886557218	18495659	Chromatin accessibility analysis of intermediates during human primed and na√Øve reprogramming.	ftp.sra.ebi.ac.uk/vol1/fastq/SRR114/004/SRR11434704/SRR11434704_1.fastq.gz;ftp.sra.ebi.ac.uk/vol1/fastq/SRR114/004/SRR11434704/SRR11434704_2.fastq.gz		ftp.sra.ebi.ac.uk/vol1/srr/SRR114/004/SRR11434704	ATAC_D13_PM_REP_1	Induced Stem Cells Line	Stem Cell	no	yes	no	yes	We report chromatin accessibility time-course profiling (ATAC-seq) of intermediate populations of reprogramming of human fibroblasts into primed and na√Øve pluripotent states Overall design: Time-course ATAC-seq of human primed and na√Øve reprogramming intermedaites	97
PRJNA615864	SAMN14469245	SRX8012893	SRR11434758	9606	Homo sapiens	1899405292	22844742	Chromatin accessibility analysis of intermediates during human primed and na√Øve reprogramming.	ftp.sra.ebi.ac.uk/vol1/fastq/SRR114/058/SRR11434758/SRR11434758_1.fastq.gz;ftp.sra.ebi.ac.uk/vol1/fastq/SRR114/058/SRR11434758/SRR11434758_2.fastq.gz		ftp.sra.ebi.ac.uk/vol1/srr/SRR114/058/SRR11434758	ATAC_D13_NM_REP_2	Induced Stem Cells Line	Stem Cell	no	yes	no	yes	We report chromatin accessibility time-course profiling (ATAC-seq) of intermediate populations of reprogramming of human fibroblasts into primed and na√Øve pluripotent states Overall design: Time-course ATAC-seq of human primed and na√Øve reprogramming intermedaites	97
PRJNA615864	SAMN14469260	SRX8012882	SRR11434708	9606	Homo sapiens	4775967012	46823206	Chromatin accessibility analysis of intermediates during human primed and na√Øve reprogramming.	ftp.sra.ebi.ac.uk/vol1/fastq/SRR114/008/SRR11434708/SRR11434708_1.fastq.gz;ftp.sra.ebi.ac.uk/vol1/fastq/SRR114/008/SRR11434708/SRR11434708_2.fastq.gz		ftp.sra.ebi.ac.uk/vol1/srr/SRR114/008/SRR11434708	ATAC_D13_NM_REP_1	Induced Stem Cells Line	Stem Cell	no	yes	no	yes	We report chromatin accessibility time-course profiling (ATAC-seq) of intermediate populations of reprogramming of human fibroblasts into primed and na√Øve pluripotent states Overall design: Time-course ATAC-seq of human primed and na√Øve reprogramming intermedaites	97
PRJNA615864	SAMN14469244	SRX8012894	SRR11434765	9606	Homo sapiens	1565642058	18828753	Chromatin accessibility analysis of intermediates during human primed and na√Øve reprogramming.	ftp.sra.ebi.ac.uk/vol1/fastq/SRR114/065/SRR11434765/SRR11434765_1.fastq.gz;ftp.sra.ebi.ac.uk/vol1/fastq/SRR114/065/SRR11434765/SRR11434765_2.fastq.gz		ftp.sra.ebi.ac.uk/vol1/srr/SRR114/065/SRR11434765	ATAC_D21_PM_REP_2	Induced Stem Cells Line	Stem Cell	no	yes	no	yes	We report chromatin accessibility time-course profiling (ATAC-seq) of intermediate populations of reprogramming of human fibroblasts into primed and na√Øve pluripotent states Overall design: Time-course ATAC-seq of human primed and na√Øve reprogramming intermedaites	97
PRJNA615864	SAMN14469260	SRX8012882	SRR11434709	9606	Homo sapiens	4770191976	46766588	Chromatin accessibility analysis of intermediates during human primed and na√Øve reprogramming.	ftp.sra.ebi.ac.uk/vol1/fastq/SRR114/009/SRR11434709/SRR11434709_1.fastq.gz;ftp.sra.ebi.ac.uk/vol1/fastq/SRR114/009/SRR11434709/SRR11434709_2.fastq.gz		ftp.sra.ebi.ac.uk/vol1/srr/SRR114/009/SRR11434709	ATAC_D13_NM_REP_1	Induced Stem Cells Line	Stem Cell	no	yes	no	yes	We report chromatin accessibility time-course profiling (ATAC-seq) of intermediate populations of reprogramming of human fibroblasts into primed and na√Øve pluripotent states Overall design: Time-course ATAC-seq of human primed and na√Øve reprogramming intermedaites	97
PRJNA615864	SAMN14469242	SRX8012896	SRR11434770	9606	Homo sapiens	1628895223	19604898	Chromatin accessibility analysis of intermediates during human primed and na√Øve reprogramming.	ftp.sra.ebi.ac.uk/vol1/fastq/SRR114/070/SRR11434770/SRR11434770_1.fastq.gz;ftp.sra.ebi.ac.uk/vol1/fastq/SRR114/070/SRR11434770/SRR11434770_2.fastq.gz		ftp.sra.ebi.ac.uk/vol1/srr/SRR114/070/SRR11434770	ATAC_P3_PM_REP_2	Induced Stem Cells Line	Stem Cell	no	yes	no	yes	We report chromatin accessibility time-course profiling (ATAC-seq) of intermediate populations of reprogramming of human fibroblasts into primed and na√Øve pluripotent states Overall design: Time-course ATAC-seq of human primed and na√Øve reprogramming intermedaites	97
PRJNA615864	SAMN14469259	SRX8012883	SRR11434712	9606	Homo sapiens	1582134788	19026178	Chromatin accessibility analysis of intermediates during human primed and na√Øve reprogramming.	ftp.sra.ebi.ac.uk/vol1/fastq/SRR114/012/SRR11434712/SRR11434712_1.fastq.gz;ftp.sra.ebi.ac.uk/vol1/fastq/SRR114/012/SRR11434712/SRR11434712_2.fastq.gz		ftp.sra.ebi.ac.uk/vol1/srr/SRR114/012/SRR11434712	ATAC_D21_PM_REP_1	Induced Stem Cells Line	Stem Cell	no	yes	no	yes	We report chromatin accessibility time-course profiling (ATAC-seq) of intermediate populations of reprogramming of human fibroblasts into primed and na√Øve pluripotent states Overall design: Time-course ATAC-seq of human primed and na√Øve reprogramming intermedaites	97
PRJNA615864	SAMN14469242	SRX8012896	SRR11434772	9606	Homo sapiens	1712289323	20608166	Chromatin accessibility analysis of intermediates during human primed and na√Øve reprogramming.	ftp.sra.ebi.ac.uk/vol1/fastq/SRR114/072/SRR11434772/SRR11434772_1.fastq.gz;ftp.sra.ebi.ac.uk/vol1/fastq/SRR114/072/SRR11434772/SRR11434772_2.fastq.gz		ftp.sra.ebi.ac.uk/vol1/srr/SRR114/072/SRR11434772	ATAC_P3_PM_REP_2	Induced Stem Cells Line	Stem Cell	no	yes	no	yes	We report chromatin accessibility time-course profiling (ATAC-seq) of intermediate populations of reprogramming of human fibroblasts into primed and na√Øve pluripotent states Overall design: Time-course ATAC-seq of human primed and na√Øve reprogramming intermedaites	97
PRJNA615864	SAMN14469242	SRX8012896	SRR11434773	9606	Homo sapiens	1755312371	21126531	Chromatin accessibility analysis of intermediates during human primed and na√Øve reprogramming.	ftp.sra.ebi.ac.uk/vol1/fastq/SRR114/073/SRR11434773/SRR11434773_1.fastq.gz;ftp.sra.ebi.ac.uk/vol1/fastq/SRR114/073/SRR11434773/SRR11434773_2.fastq.gz		ftp.sra.ebi.ac.uk/vol1/srr/SRR114/073/SRR11434773	ATAC_P3_PM_REP_2	Induced Stem Cells Line	Stem Cell	no	yes	no	yes	We report chromatin accessibility time-course profiling (ATAC-seq) of intermediate populations of reprogramming of human fibroblasts into primed and na√Øve pluripotent states Overall design: Time-course ATAC-seq of human primed and na√Øve reprogramming intermedaites	97
PRJNA615864	SAMN14469259	SRX8012883	SRR11434715	9606	Homo sapiens	1620315129	19485673	Chromatin accessibility analysis of intermediates during human primed and na√Øve reprogramming.	ftp.sra.ebi.ac.uk/vol1/fastq/SRR114/015/SRR11434715/SRR11434715_1.fastq.gz;ftp.sra.ebi.ac.uk/vol1/fastq/SRR114/015/SRR11434715/SRR11434715_2.fastq.gz		ftp.sra.ebi.ac.uk/vol1/srr/SRR114/015/SRR11434715	ATAC_D21_PM_REP_1	Induced Stem Cells Line	Stem Cell	no	yes	no	yes	We report chromatin accessibility time-course profiling (ATAC-seq) of intermediate populations of reprogramming of human fibroblasts into primed and na√Øve pluripotent states Overall design: Time-course ATAC-seq of human primed and na√Øve reprogramming intermedaites	97
PRJNA615864	SAMN14469263	SRX8012898	SRR11434779	9606	Homo sapiens	1325776723	15947171	Chromatin accessibility analysis of intermediates during human primed and na√Øve reprogramming.	ftp.sra.ebi.ac.uk/vol1/fastq/SRR114/079/SRR11434779/SRR11434779_1.fastq.gz;ftp.sra.ebi.ac.uk/vol1/fastq/SRR114/079/SRR11434779/SRR11434779_2.fastq.gz		ftp.sra.ebi.ac.uk/vol1/srr/SRR114/079/SRR11434779	ATAC_P10_PM_REP_2	Induced Stem Cells Line	Stem Cell	no	yes	no	yes	We report chromatin accessibility time-course profiling (ATAC-seq) of intermediate populations of reprogramming of human fibroblasts into primed and na√Øve pluripotent states Overall design: Time-course ATAC-seq of human primed and na√Øve reprogramming intermedaites	97
PRJNA615864	SAMN14469263	SRX8012898	SRR11434780	9606	Homo sapiens	1468101674	17657205	Chromatin accessibility analysis of intermediates during human primed and na√Øve reprogramming.	ftp.sra.ebi.ac.uk/vol1/fastq/SRR114/080/SRR11434780/SRR11434780_1.fastq.gz;ftp.sra.ebi.ac.uk/vol1/fastq/SRR114/080/SRR11434780/SRR11434780_2.fastq.gz		ftp.sra.ebi.ac.uk/vol1/srr/SRR114/080/SRR11434780	ATAC_P10_PM_REP_2	Induced Stem Cells Line	Stem Cell	no	yes	no	yes	We report chromatin accessibility time-course profiling (ATAC-seq) of intermediate populations of reprogramming of human fibroblasts into primed and na√Øve pluripotent states Overall design: Time-course ATAC-seq of human primed and na√Øve reprogramming intermedaites	97
PRJNA615864	SAMN14469258	SRX8012884	SRR11434719	9606	Homo sapiens	1819657574	21887134	Chromatin accessibility analysis of intermediates during human primed and na√Øve reprogramming.	ftp.sra.ebi.ac.uk/vol1/fastq/SRR114/019/SRR11434719/SRR11434719_1.fastq.gz;ftp.sra.ebi.ac.uk/vol1/fastq/SRR114/019/SRR11434719/SRR11434719_2.fastq.gz		ftp.sra.ebi.ac.uk/vol1/srr/SRR114/019/SRR11434719	ATAC_D21_NM_REP_1	Induced Stem Cells Line	Stem Cell	no	yes	no	yes	We report chromatin accessibility time-course profiling (ATAC-seq) of intermediate populations of reprogramming of human fibroblasts into primed and na√Øve pluripotent states Overall design: Time-course ATAC-seq of human primed and na√Øve reprogramming intermedaites	97
PRJNA615864	SAMN14469263	SRX8012898	SRR11434781	9606	Homo sapiens	1491838921	17943801	Chromatin accessibility analysis of intermediates during human primed and na√Øve reprogramming.	ftp.sra.ebi.ac.uk/vol1/fastq/SRR114/081/SRR11434781/SRR11434781_1.fastq.gz;ftp.sra.ebi.ac.uk/vol1/fastq/SRR114/081/SRR11434781/SRR11434781_2.fastq.gz		ftp.sra.ebi.ac.uk/vol1/srr/SRR114/081/SRR11434781	ATAC_P10_PM_REP_2	Induced Stem Cells Line	Stem Cell	no	yes	no	yes	We report chromatin accessibility time-course profiling (ATAC-seq) of intermediate populations of reprogramming of human fibroblasts into primed and na√Øve pluripotent states Overall design: Time-course ATAC-seq of human primed and na√Øve reprogramming intermedaites	97
PRJNA615864	SAMN14469257	SRX8012885	SRR11434720	9606	Homo sapiens	3979427388	39013994	Chromatin accessibility analysis of intermediates during human primed and na√Øve reprogramming.	ftp.sra.ebi.ac.uk/vol1/fastq/SRR114/020/SRR11434720/SRR11434720_1.fastq.gz;ftp.sra.ebi.ac.uk/vol1/fastq/SRR114/020/SRR11434720/SRR11434720_2.fastq.gz		ftp.sra.ebi.ac.uk/vol1/srr/SRR114/020/SRR11434720	ATAC_P3_PM_REP_1	Induced Stem Cells Line	Stem Cell	no	yes	no	yes	We report chromatin accessibility time-course profiling (ATAC-seq) of intermediate populations of reprogramming of human fibroblasts into primed and na√Øve pluripotent states Overall design: Time-course ATAC-seq of human primed and na√Øve reprogramming intermedaites	97
PRJNA615864	SAMN14469257	SRX8012885	SRR11434722	9606	Homo sapiens	2027477256	19877228	Chromatin accessibility analysis of intermediates during human primed and na√Øve reprogramming.	ftp.sra.ebi.ac.uk/vol1/fastq/SRR114/022/SRR11434722/SRR11434722_1.fastq.gz;ftp.sra.ebi.ac.uk/vol1/fastq/SRR114/022/SRR11434722/SRR11434722_2.fastq.gz		ftp.sra.ebi.ac.uk/vol1/srr/SRR114/022/SRR11434722	ATAC_P3_PM_REP_1	Induced Stem Cells Line	Stem Cell	no	yes	no	yes	We report chromatin accessibility time-course profiling (ATAC-seq) of intermediate populations of reprogramming of human fibroblasts into primed and na√Øve pluripotent states Overall design: Time-course ATAC-seq of human primed and na√Øve reprogramming intermedaites	97
PRJNA615864	SAMN14469257	SRX8012885	SRR11434723	9606	Homo sapiens	1983925704	19450252	Chromatin accessibility analysis of intermediates during human primed and na√Øve reprogramming.	ftp.sra.ebi.ac.uk/vol1/fastq/SRR114/023/SRR11434723/SRR11434723_1.fastq.gz;ftp.sra.ebi.ac.uk/vol1/fastq/SRR114/023/SRR11434723/SRR11434723_2.fastq.gz		ftp.sra.ebi.ac.uk/vol1/srr/SRR114/023/SRR11434723	ATAC_P3_PM_REP_1	Induced Stem Cells Line	Stem Cell	no	yes	no	yes	We report chromatin accessibility time-course profiling (ATAC-seq) of intermediate populations of reprogramming of human fibroblasts into primed and na√Øve pluripotent states Overall design: Time-course ATAC-seq of human primed and na√Øve reprogramming intermedaites	97
PRJNA615864	SAMN14469257	SRX8012885	SRR11434725	9606	Homo sapiens	4093380972	40131186	Chromatin accessibility analysis of intermediates during human primed and na√Øve reprogramming.	ftp.sra.ebi.ac.uk/vol1/fastq/SRR114/025/SRR11434725/SRR11434725_1.fastq.gz;ftp.sra.ebi.ac.uk/vol1/fastq/SRR114/025/SRR11434725/SRR11434725_2.fastq.gz		ftp.sra.ebi.ac.uk/vol1/srr/SRR114/025/SRR11434725	ATAC_P3_PM_REP_1	Induced Stem Cells Line	Stem Cell	no	yes	no	yes	We report chromatin accessibility time-course profiling (ATAC-seq) of intermediate populations of reprogramming of human fibroblasts into primed and na√Øve pluripotent states Overall design: Time-course ATAC-seq of human primed and na√Øve reprogramming intermedaites	97
PRJNA615864	SAMN14469256	SRX8012886	SRR11434730	9606	Homo sapiens	4121330808	40405204	Chromatin accessibility analysis of intermediates during human primed and na√Øve reprogramming.	ftp.sra.ebi.ac.uk/vol1/fastq/SRR114/030/SRR11434730/SRR11434730_1.fastq.gz;ftp.sra.ebi.ac.uk/vol1/fastq/SRR114/030/SRR11434730/SRR11434730_2.fastq.gz		ftp.sra.ebi.ac.uk/vol1/srr/SRR114/030/SRR11434730	ATAC_P3_NM_REP_1	Induced Stem Cells Line	Stem Cell	no	yes	no	yes	We report chromatin accessibility time-course profiling (ATAC-seq) of intermediate populations of reprogramming of human fibroblasts into primed and na√Øve pluripotent states Overall design: Time-course ATAC-seq of human primed and na√Øve reprogramming intermedaites	97
PRJNA615864	SAMN14469255	SRX8012887	SRR11434733	9606	Homo sapiens	5175747240	50742620	Chromatin accessibility analysis of intermediates during human primed and na√Øve reprogramming.	ftp.sra.ebi.ac.uk/vol1/fastq/SRR114/033/SRR11434733/SRR11434733_1.fastq.gz;ftp.sra.ebi.ac.uk/vol1/fastq/SRR114/033/SRR11434733/SRR11434733_2.fastq.gz		ftp.sra.ebi.ac.uk/vol1/srr/SRR114/033/SRR11434733	ATAC_P10_PM_REP_1	Induced Stem Cells Line	Stem Cell	no	yes	no	yes	We report chromatin accessibility time-course profiling (ATAC-seq) of intermediate populations of reprogramming of human fibroblasts into primed and na√Øve pluripotent states Overall design: Time-course ATAC-seq of human primed and na√Øve reprogramming intermedaites	97
PRJNA615864	SAMN14469255	SRX8012887	SRR11434737	9606	Homo sapiens	8853246570	86796535	Chromatin accessibility analysis of intermediates during human primed and na√Øve reprogramming.	ftp.sra.ebi.ac.uk/vol1/fastq/SRR114/037/SRR11434737/SRR11434737_1.fastq.gz;ftp.sra.ebi.ac.uk/vol1/fastq/SRR114/037/SRR11434737/SRR11434737_2.fastq.gz		ftp.sra.ebi.ac.uk/vol1/srr/SRR114/037/SRR11434737	ATAC_P10_PM_REP_1	Induced Stem Cells Line	Stem Cell	no	yes	no	yes	We report chromatin accessibility time-course profiling (ATAC-seq) of intermediate populations of reprogramming of human fibroblasts into primed and na√Øve pluripotent states Overall design: Time-course ATAC-seq of human primed and na√Øve reprogramming intermedaites	97
PRJNA615864	SAMN14469253	SRX8012889	SRR11434742	9606	Homo sapiens	1579874779	19012965	Chromatin accessibility analysis of intermediates during human primed and na√Øve reprogramming.	ftp.sra.ebi.ac.uk/vol1/fastq/SRR114/042/SRR11434742/SRR11434742_1.fastq.gz;ftp.sra.ebi.ac.uk/vol1/fastq/SRR114/042/SRR11434742/SRR11434742_2.fastq.gz		ftp.sra.ebi.ac.uk/vol1/srr/SRR114/042/SRR11434742	ATAC_D0_FM_REP_2	Induced Stem Cells Line	Stem Cell	no	yes	no	yes	We report chromatin accessibility time-course profiling (ATAC-seq) of intermediate populations of reprogramming of human fibroblasts into primed and na√Øve pluripotent states Overall design: Time-course ATAC-seq of human primed and na√Øve reprogramming intermedaites	97
PRJNA615864	SAMN14469253	SRX8012889	SRR11434743	9606	Homo sapiens	1489815333	17929794	Chromatin accessibility analysis of intermediates during human primed and na√Øve reprogramming.	ftp.sra.ebi.ac.uk/vol1/fastq/SRR114/043/SRR11434743/SRR11434743_1.fastq.gz;ftp.sra.ebi.ac.uk/vol1/fastq/SRR114/043/SRR11434743/SRR11434743_2.fastq.gz		ftp.sra.ebi.ac.uk/vol1/srr/SRR114/043/SRR11434743	ATAC_D0_FM_REP_2	Induced Stem Cells Line	Stem Cell	no	yes	no	yes	We report chromatin accessibility time-course profiling (ATAC-seq) of intermediate populations of reprogramming of human fibroblasts into primed and na√Øve pluripotent states Overall design: Time-course ATAC-seq of human primed and na√Øve reprogramming intermedaites	97
PRJNA615864	SAMN14469247	SRX8012891	SRR11434750	9606	Homo sapiens	1903078158	22895355	Chromatin accessibility analysis of intermediates during human primed and na√Øve reprogramming.	ftp.sra.ebi.ac.uk/vol1/fastq/SRR114/050/SRR11434750/SRR11434750_1.fastq.gz;ftp.sra.ebi.ac.uk/vol1/fastq/SRR114/050/SRR11434750/SRR11434750_2.fastq.gz		ftp.sra.ebi.ac.uk/vol1/srr/SRR114/050/SRR11434750	ATAC_D7_FM_REP_2	Induced Stem Cells Line	Stem Cell	no	yes	no	yes	We report chromatin accessibility time-course profiling (ATAC-seq) of intermediate populations of reprogramming of human fibroblasts into primed and na√Øve pluripotent states Overall design: Time-course ATAC-seq of human primed and na√Øve reprogramming intermedaites	97
PRJNA615864	SAMN14469247	SRX8012891	SRR11434753	9606	Homo sapiens	1976525152	23778922	Chromatin accessibility analysis of intermediates during human primed and na√Øve reprogramming.	ftp.sra.ebi.ac.uk/vol1/fastq/SRR114/053/SRR11434753/SRR11434753_1.fastq.gz;ftp.sra.ebi.ac.uk/vol1/fastq/SRR114/053/SRR11434753/SRR11434753_2.fastq.gz		ftp.sra.ebi.ac.uk/vol1/srr/SRR114/053/SRR11434753	ATAC_D7_FM_REP_2	Induced Stem Cells Line	Stem Cell	no	yes	no	yes	We report chromatin accessibility time-course profiling (ATAC-seq) of intermediate populations of reprogramming of human fibroblasts into primed and na√Øve pluripotent states Overall design: Time-course ATAC-seq of human primed and na√Øve reprogramming intermedaites	97
PRJNA615864	SAMN14469246	SRX8012892	SRR11434754	9606	Homo sapiens	1548685236	18629925	Chromatin accessibility analysis of intermediates during human primed and na√Øve reprogramming.	ftp.sra.ebi.ac.uk/vol1/fastq/SRR114/054/SRR11434754/SRR11434754_1.fastq.gz;ftp.sra.ebi.ac.uk/vol1/fastq/SRR114/054/SRR11434754/SRR11434754_2.fastq.gz		ftp.sra.ebi.ac.uk/vol1/srr/SRR114/054/SRR11434754	ATAC_D13_PM_REP_2	Induced Stem Cells Line	Stem Cell	no	yes	no	yes	We report chromatin accessibility time-course profiling (ATAC-seq) of intermediate populations of reprogramming of human fibroblasts into primed and na√Øve pluripotent states Overall design: Time-course ATAC-seq of human primed and na√Øve reprogramming intermedaites	97
PRJNA615864	SAMN14469246	SRX8012892	SRR11434756	9606	Homo sapiens	1629402643	19600701	Chromatin accessibility analysis of intermediates during human primed and na√Øve reprogramming.	ftp.sra.ebi.ac.uk/vol1/fastq/SRR114/056/SRR11434756/SRR11434756_1.fastq.gz;ftp.sra.ebi.ac.uk/vol1/fastq/SRR114/056/SRR11434756/SRR11434756_2.fastq.gz		ftp.sra.ebi.ac.uk/vol1/srr/SRR114/056/SRR11434756	ATAC_D13_PM_REP_2	Induced Stem Cells Line	Stem Cell	no	yes	no	yes	We report chromatin accessibility time-course profiling (ATAC-seq) of intermediate populations of reprogramming of human fibroblasts into primed and na√Øve pluripotent states Overall design: Time-course ATAC-seq of human primed and na√Øve reprogramming intermedaites	97
PRJNA615864	SAMN14469244	SRX8012894	SRR11434764	9606	Homo sapiens	1578263056	18980299	Chromatin accessibility analysis of intermediates during human primed and na√Øve reprogramming.	ftp.sra.ebi.ac.uk/vol1/fastq/SRR114/064/SRR11434764/SRR11434764_1.fastq.gz;ftp.sra.ebi.ac.uk/vol1/fastq/SRR114/064/SRR11434764/SRR11434764_2.fastq.gz		ftp.sra.ebi.ac.uk/vol1/srr/SRR114/064/SRR11434764	ATAC_D21_PM_REP_2	Induced Stem Cells Line	Stem Cell	no	yes	no	yes	We report chromatin accessibility time-course profiling (ATAC-seq) of intermediate populations of reprogramming of human fibroblasts into primed and na√Øve pluripotent states Overall design: Time-course ATAC-seq of human primed and na√Øve reprogramming intermedaites	97
PRJNA615864	SAMN14469243	SRX8012895	SRR11434767	9606	Homo sapiens	1667786996	20058957	Chromatin accessibility analysis of intermediates during human primed and na√Øve reprogramming.	ftp.sra.ebi.ac.uk/vol1/fastq/SRR114/067/SRR11434767/SRR11434767_1.fastq.gz;ftp.sra.ebi.ac.uk/vol1/fastq/SRR114/067/SRR11434767/SRR11434767_2.fastq.gz		ftp.sra.ebi.ac.uk/vol1/srr/SRR114/067/SRR11434767	ATAC_D21_NM_REP_2	Induced Stem Cells Line	Stem Cell	no	yes	no	yes	We report chromatin accessibility time-course profiling (ATAC-seq) of intermediate populations of reprogramming of human fibroblasts into primed and na√Øve pluripotent states Overall design: Time-course ATAC-seq of human primed and na√Øve reprogramming intermedaites	97
PRJNA615864	SAMN14469243	SRX8012895	SRR11434769	9606	Homo sapiens	1846538243	22208277	Chromatin accessibility analysis of intermediates during human primed and na√Øve reprogramming.	ftp.sra.ebi.ac.uk/vol1/fastq/SRR114/069/SRR11434769/SRR11434769_1.fastq.gz;ftp.sra.ebi.ac.uk/vol1/fastq/SRR114/069/SRR11434769/SRR11434769_2.fastq.gz		ftp.sra.ebi.ac.uk/vol1/srr/SRR114/069/SRR11434769	ATAC_D21_NM_REP_2	Induced Stem Cells Line	Stem Cell	no	yes	no	yes	We report chromatin accessibility time-course profiling (ATAC-seq) of intermediate populations of reprogramming of human fibroblasts into primed and na√Øve pluripotent states Overall design: Time-course ATAC-seq of human primed and na√Øve reprogramming intermedaites	97
PRJNA615864	SAMN14469242	SRX8012896	SRR11434771	9606	Homo sapiens	1565450763	18841730	Chromatin accessibility analysis of intermediates during human primed and na√Øve reprogramming.	ftp.sra.ebi.ac.uk/vol1/fastq/SRR114/071/SRR11434771/SRR11434771_1.fastq.gz;ftp.sra.ebi.ac.uk/vol1/fastq/SRR114/071/SRR11434771/SRR11434771_2.fastq.gz		ftp.sra.ebi.ac.uk/vol1/srr/SRR114/071/SRR11434771	ATAC_P3_PM_REP_2	Induced Stem Cells Line	Stem Cell	no	yes	no	yes	We report chromatin accessibility time-course profiling (ATAC-seq) of intermediate populations of reprogramming of human fibroblasts into primed and na√Øve pluripotent states Overall design: Time-course ATAC-seq of human primed and na√Øve reprogramming intermedaites	97
PRJNA615864	SAMN14469241	SRX8012897	SRR11434774	9606	Homo sapiens	1744412012	20983187	Chromatin accessibility analysis of intermediates during human primed and na√Øve reprogramming.	ftp.sra.ebi.ac.uk/vol1/fastq/SRR114/074/SRR11434774/SRR11434774_1.fastq.gz;ftp.sra.ebi.ac.uk/vol1/fastq/SRR114/074/SRR11434774/SRR11434774_2.fastq.gz		ftp.sra.ebi.ac.uk/vol1/srr/SRR114/074/SRR11434774	ATAC_P3_NM_REP_2	Induced Stem Cells Line	Stem Cell	no	yes	no	yes	We report chromatin accessibility time-course profiling (ATAC-seq) of intermediate populations of reprogramming of human fibroblasts into primed and na√Øve pluripotent states Overall design: Time-course ATAC-seq of human primed and na√Øve reprogramming intermedaites	97
PRJNA615864	SAMN14469241	SRX8012897	SRR11434776	9606	Homo sapiens	1833770539	22057398	Chromatin accessibility analysis of intermediates during human primed and na√Øve reprogramming.	ftp.sra.ebi.ac.uk/vol1/fastq/SRR114/076/SRR11434776/SRR11434776_1.fastq.gz;ftp.sra.ebi.ac.uk/vol1/fastq/SRR114/076/SRR11434776/SRR11434776_2.fastq.gz		ftp.sra.ebi.ac.uk/vol1/srr/SRR114/076/SRR11434776	ATAC_P3_NM_REP_2	Induced Stem Cells Line	Stem Cell	no	yes	no	yes	We report chromatin accessibility time-course profiling (ATAC-seq) of intermediate populations of reprogramming of human fibroblasts into primed and na√Øve pluripotent states Overall design: Time-course ATAC-seq of human primed and na√Øve reprogramming intermedaites	97
PRJNA615864	SAMN14469262	SRX8012899	SRR11434783	9606	Homo sapiens	1316724158	15837706	Chromatin accessibility analysis of intermediates during human primed and na√Øve reprogramming.	ftp.sra.ebi.ac.uk/vol1/fastq/SRR114/083/SRR11434783/SRR11434783_1.fastq.gz;ftp.sra.ebi.ac.uk/vol1/fastq/SRR114/083/SRR11434783/SRR11434783_2.fastq.gz		ftp.sra.ebi.ac.uk/vol1/srr/SRR114/083/SRR11434783	ATAC_P10_NM_REP_2	Induced Stem Cells Line	Stem Cell	no	yes	no	yes	We report chromatin accessibility time-course profiling (ATAC-seq) of intermediate populations of reprogramming of human fibroblasts into primed and na√Øve pluripotent states Overall design: Time-course ATAC-seq of human primed and na√Øve reprogramming intermedaites	97
PRJNA615864	SAMN14469262	SRX8012899	SRR11434784	9606	Homo sapiens	1484269261	17851367	Chromatin accessibility analysis of intermediates during human primed and na√Øve reprogramming.	ftp.sra.ebi.ac.uk/vol1/fastq/SRR114/084/SRR11434784/SRR11434784_1.fastq.gz;ftp.sra.ebi.ac.uk/vol1/fastq/SRR114/084/SRR11434784/SRR11434784_2.fastq.gz		ftp.sra.ebi.ac.uk/vol1/srr/SRR114/084/SRR11434784	ATAC_P10_NM_REP_2	Induced Stem Cells Line	Stem Cell	no	yes	no	yes	We report chromatin accessibility time-course profiling (ATAC-seq) of intermediate populations of reprogramming of human fibroblasts into primed and na√Øve pluripotent states Overall design: Time-course ATAC-seq of human primed and na√Øve reprogramming intermedaites	97
PRJNA615864	SAMN14469262	SRX8012899	SRR11434785	9606	Homo sapiens	1466155407	17634780	Chromatin accessibility analysis of intermediates during human primed and na√Øve reprogramming.	ftp.sra.ebi.ac.uk/vol1/fastq/SRR114/085/SRR11434785/SRR11434785_1.fastq.gz;ftp.sra.ebi.ac.uk/vol1/fastq/SRR114/085/SRR11434785/SRR11434785_2.fastq.gz		ftp.sra.ebi.ac.uk/vol1/srr/SRR114/085/SRR11434785	ATAC_P10_NM_REP_2	Induced Stem Cells Line	Stem Cell	no	yes	no	yes	We report chromatin accessibility time-course profiling (ATAC-seq) of intermediate populations of reprogramming of human fibroblasts into primed and na√Øve pluripotent states Overall design: Time-course ATAC-seq of human primed and na√Øve reprogramming intermedaites	97
PRJNA615864	SAMN14469251	SRX8012878	SRR11434687	9606	Homo sapiens	1969556964	19309382	Chromatin accessibility analysis of intermediates during human primed and na√Øve reprogramming.	ftp.sra.ebi.ac.uk/vol1/fastq/SRR114/087/SRR11434687/SRR11434687_1.fastq.gz;ftp.sra.ebi.ac.uk/vol1/fastq/SRR114/087/SRR11434687/SRR11434687_2.fastq.gz		ftp.sra.ebi.ac.uk/vol1/srr/SRR114/087/SRR11434687	ATAC_D0_FM_REP_1	Induced Stem Cells Line	Stem Cell	no	yes	no	yes	We report chromatin accessibility time-course profiling (ATAC-seq) of intermediate populations of reprogramming of human fibroblasts into primed and na√Øve pluripotent states Overall design: Time-course ATAC-seq of human primed and na√Øve reprogramming intermedaites	97
PRJNA615864	SAMN14469251	SRX8012878	SRR11434688	9606	Homo sapiens	2314645812	22692606	Chromatin accessibility analysis of intermediates during human primed and na√Øve reprogramming.	ftp.sra.ebi.ac.uk/vol1/fastq/SRR114/088/SRR11434688/SRR11434688_1.fastq.gz;ftp.sra.ebi.ac.uk/vol1/fastq/SRR114/088/SRR11434688/SRR11434688_2.fastq.gz		ftp.sra.ebi.ac.uk/vol1/srr/SRR114/088/SRR11434688	ATAC_D0_FM_REP_1	Induced Stem Cells Line	Stem Cell	no	yes	no	yes	We report chromatin accessibility time-course profiling (ATAC-seq) of intermediate populations of reprogramming of human fibroblasts into primed and na√Øve pluripotent states Overall design: Time-course ATAC-seq of human primed and na√Øve reprogramming intermedaites	97
PRJNA615864	SAMN14469251	SRX8012878	SRR11434689	9606	Homo sapiens	2268322410	22238455	Chromatin accessibility analysis of intermediates during human primed and na√Øve reprogramming.	ftp.sra.ebi.ac.uk/vol1/fastq/SRR114/089/SRR11434689/SRR11434689_1.fastq.gz;ftp.sra.ebi.ac.uk/vol1/fastq/SRR114/089/SRR11434689/SRR11434689_2.fastq.gz		ftp.sra.ebi.ac.uk/vol1/srr/SRR114/089/SRR11434689	ATAC_D0_FM_REP_1	Induced Stem Cells Line	Stem Cell	no	yes	no	yes	We report chromatin accessibility time-course profiling (ATAC-seq) of intermediate populations of reprogramming of human fibroblasts into primed and na√Øve pluripotent states Overall design: Time-course ATAC-seq of human primed and na√Øve reprogramming intermedaites	97
PRJNA615864	SAMN14469251	SRX8012878	SRR11434691	9606	Homo sapiens	4511224992	44227696	Chromatin accessibility analysis of intermediates during human primed and na√Øve reprogramming.	ftp.sra.ebi.ac.uk/vol1/fastq/SRR114/091/SRR11434691/SRR11434691_1.fastq.gz;ftp.sra.ebi.ac.uk/vol1/fastq/SRR114/091/SRR11434691/SRR11434691_2.fastq.gz		ftp.sra.ebi.ac.uk/vol1/srr/SRR114/091/SRR11434691	ATAC_D0_FM_REP_1	Induced Stem Cells Line	Stem Cell	no	yes	no	yes	We report chromatin accessibility time-course profiling (ATAC-seq) of intermediate populations of reprogramming of human fibroblasts into primed and na√Øve pluripotent states Overall design: Time-course ATAC-seq of human primed and na√Øve reprogramming intermedaites	97
PRJNA615864	SAMN14469250	SRX8012879	SRR11434692	9606	Homo sapiens	4619883960	45292980	Chromatin accessibility analysis of intermediates during human primed and na√Øve reprogramming.	ftp.sra.ebi.ac.uk/vol1/fastq/SRR114/092/SRR11434692/SRR11434692_1.fastq.gz;ftp.sra.ebi.ac.uk/vol1/fastq/SRR114/092/SRR11434692/SRR11434692_2.fastq.gz		ftp.sra.ebi.ac.uk/vol1/srr/SRR114/092/SRR11434692	ATAC_D3_FM_REP_1	Induced Stem Cells Line	Stem Cell	no	yes	no	yes	We report chromatin accessibility time-course profiling (ATAC-seq) of intermediate populations of reprogramming of human fibroblasts into primed and na√Øve pluripotent states Overall design: Time-course ATAC-seq of human primed and na√Øve reprogramming intermedaites	97
PRJNA615864	SAMN14469249	SRX8012880	SRR11434699	9606	Homo sapiens	2911756872	28546636	Chromatin accessibility analysis of intermediates during human primed and na√Øve reprogramming.	ftp.sra.ebi.ac.uk/vol1/fastq/SRR114/099/SRR11434699/SRR11434699_1.fastq.gz;ftp.sra.ebi.ac.uk/vol1/fastq/SRR114/099/SRR11434699/SRR11434699_2.fastq.gz		ftp.sra.ebi.ac.uk/vol1/srr/SRR114/099/SRR11434699	ATAC_D7_FM_REP_1	Induced Stem Cells Line	Stem Cell	no	yes	no	yes	We report chromatin accessibility time-course profiling (ATAC-seq) of intermediate populations of reprogramming of human fibroblasts into primed and na√Øve pluripotent states Overall design: Time-course ATAC-seq of human primed and na√Øve reprogramming intermedaites	97
PRJNA615864	SAMN14469249	SRX8012880	SRR11434701	9606	Homo sapiens	5968565292	58515346	Chromatin accessibility analysis of intermediates during human primed and na√Øve reprogramming.	ftp.sra.ebi.ac.uk/vol1/fastq/SRR114/001/SRR11434701/SRR11434701_1.fastq.gz;ftp.sra.ebi.ac.uk/vol1/fastq/SRR114/001/SRR11434701/SRR11434701_2.fastq.gz		ftp.sra.ebi.ac.uk/vol1/srr/SRR114/001/SRR11434701	ATAC_D7_FM_REP_1	Induced Stem Cells Line	Stem Cell	no	yes	no	yes	We report chromatin accessibility time-course profiling (ATAC-seq) of intermediate populations of reprogramming of human fibroblasts into primed and na√Øve pluripotent states Overall design: Time-course ATAC-seq of human primed and na√Øve reprogramming intermedaites	97
PRJNA615864	SAMN14469248	SRX8012881	SRR11434705	9606	Homo sapiens	1842376428	18062514	Chromatin accessibility analysis of intermediates during human primed and na√Øve reprogramming.	ftp.sra.ebi.ac.uk/vol1/fastq/SRR114/005/SRR11434705/SRR11434705_1.fastq.gz;ftp.sra.ebi.ac.uk/vol1/fastq/SRR114/005/SRR11434705/SRR11434705_2.fastq.gz		ftp.sra.ebi.ac.uk/vol1/srr/SRR114/005/SRR11434705	ATAC_D13_PM_REP_1	Induced Stem Cells Line	Stem Cell	no	yes	no	yes	We report chromatin accessibility time-course profiling (ATAC-seq) of intermediate populations of reprogramming of human fibroblasts into primed and na√Øve pluripotent states Overall design: Time-course ATAC-seq of human primed and na√Øve reprogramming intermedaites	97
PRJNA615864	SAMN14469260	SRX8012882	SRR11434711	9606	Homo sapiens	7328896452	71851926	Chromatin accessibility analysis of intermediates during human primed and na√Øve reprogramming.	ftp.sra.ebi.ac.uk/vol1/fastq/SRR114/011/SRR11434711/SRR11434711_1.fastq.gz;ftp.sra.ebi.ac.uk/vol1/fastq/SRR114/011/SRR11434711/SRR11434711_2.fastq.gz		ftp.sra.ebi.ac.uk/vol1/srr/SRR114/011/SRR11434711	ATAC_D13_NM_REP_1	Induced Stem Cells Line	Stem Cell	no	yes	no	yes	We report chromatin accessibility time-course profiling (ATAC-seq) of intermediate populations of reprogramming of human fibroblasts into primed and na√Øve pluripotent states Overall design: Time-course ATAC-seq of human primed and na√Øve reprogramming intermedaites	97
PRJNA615864	SAMN14469259	SRX8012883	SRR11434714	9606	Homo sapiens	1662923670	19997543	Chromatin accessibility analysis of intermediates during human primed and na√Øve reprogramming.	ftp.sra.ebi.ac.uk/vol1/fastq/SRR114/014/SRR11434714/SRR11434714_1.fastq.gz;ftp.sra.ebi.ac.uk/vol1/fastq/SRR114/014/SRR11434714/SRR11434714_2.fastq.gz		ftp.sra.ebi.ac.uk/vol1/srr/SRR114/014/SRR11434714	ATAC_D21_PM_REP_1	Induced Stem Cells Line	Stem Cell	no	yes	no	yes	We report chromatin accessibility time-course profiling (ATAC-seq) of intermediate populations of reprogramming of human fibroblasts into primed and na√Øve pluripotent states Overall design: Time-course ATAC-seq of human primed and na√Øve reprogramming intermedaites	97
PRJNA615864	SAMN14469257	SRX8012885	SRR11434721	9606	Homo sapiens	4104773352	40242876	Chromatin accessibility analysis of intermediates during human primed and na√Øve reprogramming.	ftp.sra.ebi.ac.uk/vol1/fastq/SRR114/021/SRR11434721/SRR11434721_1.fastq.gz;ftp.sra.ebi.ac.uk/vol1/fastq/SRR114/021/SRR11434721/SRR11434721_2.fastq.gz		ftp.sra.ebi.ac.uk/vol1/srr/SRR114/021/SRR11434721	ATAC_P3_PM_REP_1	Induced Stem Cells Line	Stem Cell	no	yes	no	yes	We report chromatin accessibility time-course profiling (ATAC-seq) of intermediate populations of reprogramming of human fibroblasts into primed and na√Øve pluripotent states Overall design: Time-course ATAC-seq of human primed and na√Øve reprogramming intermedaites	97
PRJNA615864	SAMN14469256	SRX8012886	SRR11434726	9606	Homo sapiens	3230322558	31669829	Chromatin accessibility analysis of intermediates during human primed and na√Øve reprogramming.	ftp.sra.ebi.ac.uk/vol1/fastq/SRR114/026/SRR11434726/SRR11434726_1.fastq.gz;ftp.sra.ebi.ac.uk/vol1/fastq/SRR114/026/SRR11434726/SRR11434726_2.fastq.gz		ftp.sra.ebi.ac.uk/vol1/srr/SRR114/026/SRR11434726	ATAC_P3_NM_REP_1	Induced Stem Cells Line	Stem Cell	no	yes	no	yes	We report chromatin accessibility time-course profiling (ATAC-seq) of intermediate populations of reprogramming of human fibroblasts into primed and na√Øve pluripotent states Overall design: Time-course ATAC-seq of human primed and na√Øve reprogramming intermedaites	97
PRJNA615864	SAMN14469256	SRX8012886	SRR11434728	9606	Homo sapiens	1230701502	12065701	Chromatin accessibility analysis of intermediates during human primed and na√Øve reprogramming.	ftp.sra.ebi.ac.uk/vol1/fastq/SRR114/028/SRR11434728/SRR11434728_1.fastq.gz;ftp.sra.ebi.ac.uk/vol1/fastq/SRR114/028/SRR11434728/SRR11434728_2.fastq.gz		ftp.sra.ebi.ac.uk/vol1/srr/SRR114/028/SRR11434728	ATAC_P3_NM_REP_1	Induced Stem Cells Line	Stem Cell	no	yes	no	yes	We report chromatin accessibility time-course profiling (ATAC-seq) of intermediate populations of reprogramming of human fibroblasts into primed and na√Øve pluripotent states Overall design: Time-course ATAC-seq of human primed and na√Øve reprogramming intermedaites	97
PRJNA615864	SAMN14469256	SRX8012886	SRR11434731	9606	Homo sapiens	4124643054	40437677	Chromatin accessibility analysis of intermediates during human primed and na√Øve reprogramming.	ftp.sra.ebi.ac.uk/vol1/fastq/SRR114/031/SRR11434731/SRR11434731_1.fastq.gz;ftp.sra.ebi.ac.uk/vol1/fastq/SRR114/031/SRR11434731/SRR11434731_2.fastq.gz		ftp.sra.ebi.ac.uk/vol1/srr/SRR114/031/SRR11434731	ATAC_P3_NM_REP_1	Induced Stem Cells Line	Stem Cell	no	yes	no	yes	We report chromatin accessibility time-course profiling (ATAC-seq) of intermediate populations of reprogramming of human fibroblasts into primed and na√Øve pluripotent states Overall design: Time-course ATAC-seq of human primed and na√Øve reprogramming intermedaites	97
PRJNA615864	SAMN14469255	SRX8012887	SRR11434732	9606	Homo sapiens	5023633926	49251313	Chromatin accessibility analysis of intermediates during human primed and na√Øve reprogramming.	ftp.sra.ebi.ac.uk/vol1/fastq/SRR114/032/SRR11434732/SRR11434732_1.fastq.gz;ftp.sra.ebi.ac.uk/vol1/fastq/SRR114/032/SRR11434732/SRR11434732_2.fastq.gz		ftp.sra.ebi.ac.uk/vol1/srr/SRR114/032/SRR11434732	ATAC_P10_PM_REP_1	Induced Stem Cells Line	Stem Cell	no	yes	no	yes	We report chromatin accessibility time-course profiling (ATAC-seq) of intermediate populations of reprogramming of human fibroblasts into primed and na√Øve pluripotent states Overall design: Time-course ATAC-seq of human primed and na√Øve reprogramming intermedaites	97
PRJNA615864	SAMN14469255	SRX8012887	SRR11434734	9606	Homo sapiens	2938573692	28809546	Chromatin accessibility analysis of intermediates during human primed and na√Øve reprogramming.	ftp.sra.ebi.ac.uk/vol1/fastq/SRR114/034/SRR11434734/SRR11434734_1.fastq.gz;ftp.sra.ebi.ac.uk/vol1/fastq/SRR114/034/SRR11434734/SRR11434734_2.fastq.gz		ftp.sra.ebi.ac.uk/vol1/srr/SRR114/034/SRR11434734	ATAC_P10_PM_REP_1	Induced Stem Cells Line	Stem Cell	no	yes	no	yes	We report chromatin accessibility time-course profiling (ATAC-seq) of intermediate populations of reprogramming of human fibroblasts into primed and na√Øve pluripotent states Overall design: Time-course ATAC-seq of human primed and na√Øve reprogramming intermedaites	97
PRJNA615864	SAMN14469255	SRX8012887	SRR11434736	9606	Homo sapiens	8843672748	86702674	Chromatin accessibility analysis of intermediates during human primed and na√Øve reprogramming.	ftp.sra.ebi.ac.uk/vol1/fastq/SRR114/036/SRR11434736/SRR11434736_1.fastq.gz;ftp.sra.ebi.ac.uk/vol1/fastq/SRR114/036/SRR11434736/SRR11434736_2.fastq.gz		ftp.sra.ebi.ac.uk/vol1/srr/SRR114/036/SRR11434736	ATAC_P10_PM_REP_1	Induced Stem Cells Line	Stem Cell	no	yes	no	yes	We report chromatin accessibility time-course profiling (ATAC-seq) of intermediate populations of reprogramming of human fibroblasts into primed and na√Øve pluripotent states Overall design: Time-course ATAC-seq of human primed and na√Øve reprogramming intermedaites	97
PRJNA615864	SAMN14469254	SRX8012888	SRR11434739	9606	Homo sapiens	3819810342	37449121	Chromatin accessibility analysis of intermediates during human primed and na√Øve reprogramming.	ftp.sra.ebi.ac.uk/vol1/fastq/SRR114/039/SRR11434739/SRR11434739_1.fastq.gz;ftp.sra.ebi.ac.uk/vol1/fastq/SRR114/039/SRR11434739/SRR11434739_2.fastq.gz		ftp.sra.ebi.ac.uk/vol1/srr/SRR114/039/SRR11434739	ATAC_P10_NM_REP_1	Induced Stem Cells Line	Stem Cell	no	yes	no	yes	We report chromatin accessibility time-course profiling (ATAC-seq) of intermediate populations of reprogramming of human fibroblasts into primed and na√Øve pluripotent states Overall design: Time-course ATAC-seq of human primed and na√Øve reprogramming intermedaites	97
PRJNA615864	SAMN14469254	SRX8012888	SRR11434740	9606	Homo sapiens	9332158092	91491746	Chromatin accessibility analysis of intermediates during human primed and na√Øve reprogramming.	ftp.sra.ebi.ac.uk/vol1/fastq/SRR114/040/SRR11434740/SRR11434740_1.fastq.gz;ftp.sra.ebi.ac.uk/vol1/fastq/SRR114/040/SRR11434740/SRR11434740_2.fastq.gz		ftp.sra.ebi.ac.uk/vol1/srr/SRR114/040/SRR11434740	ATAC_P10_NM_REP_1	Induced Stem Cells Line	Stem Cell	no	yes	no	yes	We report chromatin accessibility time-course profiling (ATAC-seq) of intermediate populations of reprogramming of human fibroblasts into primed and na√Øve pluripotent states Overall design: Time-course ATAC-seq of human primed and na√Øve reprogramming intermedaites	97
PRJNA615864	SAMN14469253	SRX8012889	SRR11434744	9606	Homo sapiens	1660972318	19988361	Chromatin accessibility analysis of intermediates during human primed and na√Øve reprogramming.	ftp.sra.ebi.ac.uk/vol1/fastq/SRR114/044/SRR11434744/SRR11434744_1.fastq.gz;ftp.sra.ebi.ac.uk/vol1/fastq/SRR114/044/SRR11434744/SRR11434744_2.fastq.gz		ftp.sra.ebi.ac.uk/vol1/srr/SRR114/044/SRR11434744	ATAC_D0_FM_REP_2	Induced Stem Cells Line	Stem Cell	no	yes	no	yes	We report chromatin accessibility time-course profiling (ATAC-seq) of intermediate populations of reprogramming of human fibroblasts into primed and na√Øve pluripotent states Overall design: Time-course ATAC-seq of human primed and na√Øve reprogramming intermedaites	97
PRJNA615864	SAMN14469252	SRX8012890	SRR11434746	9606	Homo sapiens	1606016997	19328132	Chromatin accessibility analysis of intermediates during human primed and na√Øve reprogramming.	ftp.sra.ebi.ac.uk/vol1/fastq/SRR114/046/SRR11434746/SRR11434746_1.fastq.gz;ftp.sra.ebi.ac.uk/vol1/fastq/SRR114/046/SRR11434746/SRR11434746_2.fastq.gz		ftp.sra.ebi.ac.uk/vol1/srr/SRR114/046/SRR11434746	ATAC_D3_FM_REP_2	Induced Stem Cells Line	Stem Cell	no	yes	no	yes	We report chromatin accessibility time-course profiling (ATAC-seq) of intermediate populations of reprogramming of human fibroblasts into primed and na√Øve pluripotent states Overall design: Time-course ATAC-seq of human primed and na√Øve reprogramming intermedaites	97
PRJNA615864	SAMN14469252	SRX8012890	SRR11434748	9606	Homo sapiens	1689112903	20327679	Chromatin accessibility analysis of intermediates during human primed and na√Øve reprogramming.	ftp.sra.ebi.ac.uk/vol1/fastq/SRR114/048/SRR11434748/SRR11434748_1.fastq.gz;ftp.sra.ebi.ac.uk/vol1/fastq/SRR114/048/SRR11434748/SRR11434748_2.fastq.gz		ftp.sra.ebi.ac.uk/vol1/srr/SRR114/048/SRR11434748	ATAC_D3_FM_REP_2	Induced Stem Cells Line	Stem Cell	no	yes	no	yes	We report chromatin accessibility time-course profiling (ATAC-seq) of intermediate populations of reprogramming of human fibroblasts into primed and na√Øve pluripotent states Overall design: Time-course ATAC-seq of human primed and na√Øve reprogramming intermedaites	97
PRJNA615864	SAMN14469252	SRX8012890	SRR11434749	9606	Homo sapiens	1729728413	20817260	Chromatin accessibility analysis of intermediates during human primed and na√Øve reprogramming.	ftp.sra.ebi.ac.uk/vol1/fastq/SRR114/049/SRR11434749/SRR11434749_1.fastq.gz;ftp.sra.ebi.ac.uk/vol1/fastq/SRR114/049/SRR11434749/SRR11434749_2.fastq.gz		ftp.sra.ebi.ac.uk/vol1/srr/SRR114/049/SRR11434749	ATAC_D3_FM_REP_2	Induced Stem Cells Line	Stem Cell	no	yes	no	yes	We report chromatin accessibility time-course profiling (ATAC-seq) of intermediate populations of reprogramming of human fibroblasts into primed and na√Øve pluripotent states Overall design: Time-course ATAC-seq of human primed and na√Øve reprogramming intermedaites	97
PRJNA615864	SAMN14469247	SRX8012891	SRR11434751	9606	Homo sapiens	1882374450	22647016	Chromatin accessibility analysis of intermediates during human primed and na√Øve reprogramming.	ftp.sra.ebi.ac.uk/vol1/fastq/SRR114/051/SRR11434751/SRR11434751_1.fastq.gz;ftp.sra.ebi.ac.uk/vol1/fastq/SRR114/051/SRR11434751/SRR11434751_2.fastq.gz		ftp.sra.ebi.ac.uk/vol1/srr/SRR114/051/SRR11434751	ATAC_D7_FM_REP_2	Induced Stem Cells Line	Stem Cell	no	yes	no	yes	We report chromatin accessibility time-course profiling (ATAC-seq) of intermediate populations of reprogramming of human fibroblasts into primed and na√Øve pluripotent states Overall design: Time-course ATAC-seq of human primed and na√Øve reprogramming intermedaites	97
PRJNA615864	SAMN14469246	SRX8012892	SRR11434757	9606	Homo sapiens	1634011571	19656274	Chromatin accessibility analysis of intermediates during human primed and na√Øve reprogramming.	ftp.sra.ebi.ac.uk/vol1/fastq/SRR114/057/SRR11434757/SRR11434757_1.fastq.gz;ftp.sra.ebi.ac.uk/vol1/fastq/SRR114/057/SRR11434757/SRR11434757_2.fastq.gz		ftp.sra.ebi.ac.uk/vol1/srr/SRR114/057/SRR11434757	ATAC_D13_PM_REP_2	Induced Stem Cells Line	Stem Cell	no	yes	no	yes	We report chromatin accessibility time-course profiling (ATAC-seq) of intermediate populations of reprogramming of human fibroblasts into primed and na√Øve pluripotent states Overall design: Time-course ATAC-seq of human primed and na√Øve reprogramming intermedaites	97
PRJNA615864	SAMN14469245	SRX8012893	SRR11434759	9606	Homo sapiens	1887672294	22704462	Chromatin accessibility analysis of intermediates during human primed and na√Øve reprogramming.	ftp.sra.ebi.ac.uk/vol1/fastq/SRR114/059/SRR11434759/SRR11434759_1.fastq.gz;ftp.sra.ebi.ac.uk/vol1/fastq/SRR114/059/SRR11434759/SRR11434759_2.fastq.gz		ftp.sra.ebi.ac.uk/vol1/srr/SRR114/059/SRR11434759	ATAC_D13_NM_REP_2	Induced Stem Cells Line	Stem Cell	no	yes	no	yes	We report chromatin accessibility time-course profiling (ATAC-seq) of intermediate populations of reprogramming of human fibroblasts into primed and na√Øve pluripotent states Overall design: Time-course ATAC-seq of human primed and na√Øve reprogramming intermedaites	97
PRJNA615864	SAMN14469245	SRX8012893	SRR11434760	9606	Homo sapiens	1999025944	24042324	Chromatin accessibility analysis of intermediates during human primed and na√Øve reprogramming.	ftp.sra.ebi.ac.uk/vol1/fastq/SRR114/060/SRR11434760/SRR11434760_1.fastq.gz;ftp.sra.ebi.ac.uk/vol1/fastq/SRR114/060/SRR11434760/SRR11434760_2.fastq.gz		ftp.sra.ebi.ac.uk/vol1/srr/SRR114/060/SRR11434760	ATAC_D13_NM_REP_2	Induced Stem Cells Line	Stem Cell	no	yes	no	yes	We report chromatin accessibility time-course profiling (ATAC-seq) of intermediate populations of reprogramming of human fibroblasts into primed and na√Øve pluripotent states Overall design: Time-course ATAC-seq of human primed and na√Øve reprogramming intermedaites	97
[truncated: 49,947,345 more chars]
